# The genome sequence of the Violet Carpenter Bee, *Xylocopa violacea* (Linnaeus, 1785): a hymenopteran species undergoing range expansion

**DOI:** 10.1101/2024.04.03.587942

**Authors:** Will J Nash, Angela Man, Seanna McTaggart, Kendall Baker, Tom Barker, Leah Catchpole, Alex Durrant, Karim Gharbi, Naomi Irish, Gemy Kaithakottil, Debby Ku, Aaliyah Providence, Felix Shaw, David Swarbreck, Chris Watkins, Ann M. McCartney, Giulio Formenti, Alice Mouton, Noel Vella, Björn M von Reumont, Adriana Vella, Wilfried Haerty

**Affiliations:** The Earlham Institute, Norwich Research Park, Colney Lane, Norwich, NR4 7UZ, UK; Genomics Institute, University of California, Santa Cruz, CA 95060, USA; The Vertebrate Genome Laboratory, The Rockefeller University, 1240 York Ave, 10065 New York, USA; Department of Biology, University of Florence, Sesto Fiorentino, Italy; InBios - Conservation Genetics Laboratory, University of Liege, Chemin de la Vallee 4, 4000 Liege, Belgium; SEED - Departement des sciences et gestion de l’environnement, University of Liege, Chemin de la Vallee 4, 4000 Liege, Belgium; Conservation Biology Research Group, Biology Department, University of Malta, Msida, MSD 2080, Malta; LOEWE Center for Translational Biodiversity Genomics (LOEWE-TBG), Senckenberganlage 25, 60325 Frankfurt, Germany; Applied Bioinformatics Group, Faculty of Biological Sciences, Goethe University Frankfurt, Max-von-Laue-Str. 13, 60438 Frankfurt, Germany; School of Biological Sciences, The University of East Anglia, Norwich, NR4 7TJ, UK

**Keywords:** Hymenoptera, Genome, Long-read, Assembly, Hi-C, Repetitive DNA

## Abstract

We present a reference genome assembly from an individual male Violet Carpenter Bee (*Xylocopa violacea,* Linnaeus, 1758). The assembly is 1.02 gigabases in span. 48% of the assembly is scaffolded into 17 pseudo-chromosomal units. The mitochondrial genome has also been assembled and is 21.8 kilobases in length. The genome is highly repetitive, likely representing a highly heterochromatic architecture expected of bees from the genus *Xylocopa*. We also use an evidence-based methodology to annotate 10,152 high confidence coding genes. This genome was sequenced as part of the pilot project of the European Reference Genome Atlas (ERGA) and represents an important addition to the genomic resources available for Hymenoptera.

## Supplementary Tables for "The genome sequence of the Violet Carpenter Bee, *Xylocopa violacea* (Linnaeus, 1785): a hymenopteran species undergoing range expansion"

### Sheet: Contents
	The genome sequence of the Violet Carpenter Bee, Xylocopa violacea (Linnaeus, 1785): a hymenopteran species undergoing range expansion.
	SUPPLEMENTARY TABLES
	Authours: Will J Nash1*, Angela Man1, Seanna McTaggart1, Kendall Baker1, Tom Barker1, Leah Catchpole1, Alex Durrant1, Karim Gharbi1, Naomi Irish1, Gemy Kaithakottil1, Debby Ku1, Aaliyah Providence1, Felix Shaw1, David Swarbreck1, Chris Watkins1, Ann M. McCartney2, Guilio Formenti3,4, Alice Mouto4,5,6, Noel Vella7, Bjoern M von Reumont8,9, Adriana Vella7*, Wilfried Haerty1,10*
	* Joint Corresponding Authors
	Author Affiliations
	1. The Earlham Institute, Norwich Research Park, Colney Lane, Norwich, NR4 7UZ, UK
	2. Genomics Institute, University of California, Santa Cruz, CA 95060, USA
	3. The Vertebrate Genome Laboratory, The Rockefeller University, 1240 York Ave, 10065 New York, USA
	4. Department of Biology, University of Florence, Sesto Fiorentino, Italy
	5. InBios - Conservation Genetics Laboratory, University of Liege, Chemin de la Vallee 4, 4000 Liege, Belgium
	6. SEED - Departement des sciences et gestion de l'environnement, University of Liege, Chemin de la Vallee 4, 4000 Liege, Belgium
	7. Conservation Biology Research Group, Biology Department, University of Malta, Msida, MSD 2080, Malta
	8. LOEWE Center for Translational Biodiversity Genomics (LOEWE-TBG), Senckenberganlage 25, 60325 Frankfurt, Germany
	9. Applied Bioinformatics Group, Faculty of Biological Sciences, Goethe University Frankfurt, Max-von-Laue-Str. 13, 60438 Frankfurt, Germany
	10. School of Biological Sciences, The University of East Anglia, Norwich, NR4 7TJ, UK
	Authors for Correspondence:
	· Will Nash, The Earlham Institute, Norwich Research Park, Colney Lane, Norwich, NR4 7UZ, +44 (0) 1603 450 974, will.nash@earlham.ac.uk
	· Wilfried Hearty, The Earlham Institute, Norwich Research Park, Colney Lane, Norwich, NR4 7UZ, +44 (0) 1603 450 974, wilfried.haerty@earlham.ac.uk
	· Adriana Vella, Conservation Biology Research Group, Biology Department, University of Malta, Msida, MSD 2080, Malta, +356 2340 2790, adriana.vella@um.edu.mt
	Tab	Section	Short descriptor	Legend
	Supplementary Table 1	Methods	Github URLs	Github URLs to repositiries for software used in the assembly and annotation of the iyXylViol4 genome assembly for the Violet Carpenter bee Xylocopa violacea
	Supplementary Table 2	Results	BUSCO Assembly QC	iyXylViol4 BUSCO completeness metrics, BUSCO genome showing assembly completeness, BUSCO protein showing annotation completeness
	Supplementary Table 3	Results	Mercury Assembly QC	iyXylViol4 Genome assembly quality and completeness metrics generated using Merqury
	Supplementary Table 4	Results	Genome Size Estimation	GeneScopeFK estimation of genome size in the iyXylViol4 assembly. GeneScopeFK was run with the following settings: ploidy = 1, k = 19.
	Supplementary Table 5	Results	Repeat Content	Repeat content of the iyXylViol4 genome assembly, called using the eirepeat pipeline
	Supplementary Table 6	Results	Satellite Repeat Identity	Satellite repeat units identified in the iyXylViol4 genome assembly, called using srf
	Supplementary Table 7	Results	Satellite Repeat Monomers	Monomeric repeat units identified in the iyXylViol4 assembly, identified using TRASH
	Supplementary Table 8	Results	Contaminent Identity	Classification of contaminant contigs using the interect of the outputs of Kraken2, blobtools, CAT, barnapp16s, and FCS GX. Contigs were only removed from the assembly if they were identified by two or more of these tools. This is not a table of all removed contigs, as all classification information is provided for transparency. We did not treat barnapp16s bacterial and barnapp16s archaeal as different tools in this context, only using barnapp16s as a classifier.
	Supplementary Table 9	Results	Annotation Numbers	Number of annotation biotypes contained in iyXylViol4_EV1.0 Annotation. All biotype annotations not available in final annotation gff are low confidence predicitions, and are available as a supplementary file
	Supplementary Table 10	Results	Annotation desciptive statistics	Descriptive statistics from the iyXylViol4_EV1.0 annotation, generated with Mikado util stats
	Supplementary Table 11	Results	Annotation comparison	Gene and transcript numbers for recent Hymenopteran annotations
	Supplementary Table 12	Supplementary Methods	COVARIS Settings	Settings and Treatment used on the Covaris ML230 focused-ultrasonicator to fragment Xylocopa violacea DNA as part of the Arima High Cover Hi-C Library preparation used in this study.
	Supplementary Table 13	Supplementary Results	StringTie Transcriptome Stats	Reference guided transcriptome assembly statistics for RNA-Seq data assembled with Stringtie. All column represents the transcriptome reconstruction from merged data from all tissues as well as SRR14690757
	Supplementary Table 14	Supplementary Results	Scallop Transcriptome Stats	Reference guided transcriptome assembly statistics for RNA-Seq data assembled with Scallop. All column represents the transcriptome reconstruction from merged data from all tissues as well as SRR14690757
	Supplementary Table 15	Supplementary Results	StringTie FLNC Trancriptome Stats	Reference guided transcriptome assembly (StringTie) statistics for FLNC reads
	Supplementary Table 16	Supplementary Results	Annotation Homology Species	List of Species used for cross species protein alignment
	Supplementary Table 17	Supplementary Results	REAT Stats	REAT Prediction, gene model statistics
	Supplementary Table 18	Supplementary Results	Helixer Stats	Helixer, gene model statistics

### Sheet: Supplementary Table 1
	Supplementary Table 1.	Github URLs to repositiries for software used in the assembly and annotation of the iyXylViol4 genome assembly for the Violet Carpenter bee Xylocopa violacea
	Software	Version	Github URL
	barnapp	0.9	https://github.com/tseemann/barrnap
	Armia Mapping pipeline		https://github.com/ArimaGenomics/mapping_pipeline
	FastK	3b0431c	https://github.com/thegenemyers/FASTK
	GeneScopeFK	380815c	https://github.com/thegenemyers/GENESCOPE.FK
	PretextMap	0.1.9	https://github.com/wtsi-hpag/PretextMap
	PretextView	0.2.5	https://github.com/wtsi-hpag/PretextView
	eihic		https://github.com/MmasterT/eihic
	Rapid Curation		https://gitlab.com/wtsi-grit/rapid-curation
	eirepeat	1.3.4	https://github.com/EI-CoreBioinformatics/eirepeat
	tidk		https://github.com/tolkit/telomeric-identifier
	REAT		https://github.com/EI-CoreBioinformatics/reat
	Minos		https://github.com/EI-CoreBioinformatics/minos
	Mikado		https://github.com/EI-CoreBioinformatics/mikado
	Portcullis		https://github.com/EI-CoreBioinformatics/portcullis

### Sheet: Supplementary Table 2
	Supplementary Table 3.	iyXylViol4 BUSCO completeness metrics, BUSCO genome showing assembly completeness, BUSCO protein showing annotation completeness
		BUSCO Protein	BUSCO genome	% (Protein)	% (Genome)
	Complete (single copy)	5942	5781	99.1821	96.4947
	Complete (2 copies)	29	23	0.484059	0.383909
	Complete (3 copies)	4	0	0.0667668	0
	Complete (4+ copies)	1	1	0.0166917	0.0166917
	Complete	5976	5805	99.7496	96.8953
	Duplicated	34	24	0.567518	0.400601
	Fragmented	3	34	0.0500751	0.567518
	Missing	12	152	0.2003	2.53714
	Total	5991	5991

### Sheet: Supplementary Table 3
	Supplementary Table 4.	iyXylViol4 Genome assembly quality and completeness metrics generated using Merqury
	Assembly version	k-mers uniquely found only in the assembly	k-mers found in both assembly and the read set	QV	Error rate	Solid k-mers in the assembly	Solid k-mers in the read setolid k-mers in the assembly	% Kmer completeness
	Contig	11182	1081881919	62.6441	5.43987e-07	204094458	206115319	99.0195
	Raw scaffolded	9152	1020365936	63.2599	4.72072e-07	203608682	206115319	98.7839
	Manually curated scaffolded	9141	1020365784	63.2651	4.71505e-07	203608645	206115319	98.7838
	Manually curated scaffolded + Mitochondrial Genome	9165	1020387537	63.2538	4.72733e-07	203621483	206115319	98.7901

### Sheet: Supplementary Table 4
	Supplementary Table 4	GeneScopeFK estimation of genome size in the iyXylViol4 assembly. GeneScopeFK was run with the following settings: ploidy = 1, k = 19.
	property	min	max
	Homozygous (a)	1	1
	Genome Haploid Length	NA	672757629
	Genome Repeat Length	473007266	480302614
	Genome Unique Length	194641083	197643097
	Model Fit	0.998347	0.998347
	Read Error Rate	0.000630262	0.000630262

### Sheet: Supplementary Table 5
	Supplementary Table 5.	Repeat content of the iyXylViol4 genome assembly, called using the eirepeat pipeline
			number of elements	lentgh occupied (bp)	percentage of sequence
	SINEs:		0	0	0
		ALUs	0	0	0
		MIRs	0	0	0
	LINEs:		14458	18132909	1.78
		LINE1	257	74411	0.01
		LINE2	0	0	0
		L3/CR1	0	0	0
	LTR elements:		7549	15980860	1.57
		ERVL	0	0	0
		ERVL-MaLRs	0	0	0
		ERV_classI	203	34769	0
		ERV_classII	0	0	0
	DNA elements:		24946	15959491	1.56
		hAT-Charlie	2748	827977	0.08
		TcMar-Tigger	6714	1644267	0.16
	Unclassified:		650834	755961663	74.08
	Total interspersed repeats:		806034923		78.98
	Small	RNA:	1347	10135308	0.99
	Satellites:		112	19363	0
	Simple	repeats:	0	0	0
	Low	complexity:	0	0	0
	Low	complexity:	0	0	0

### Sheet: Supplementary Table 6
	Supplementary Table 6	Satellite repeat units identified in the iyXylViol4 genome assembly, called using srf
	Identifier	srf identifier	Total length (bp)	Mean percent identity	Filtered fraction of the genome	Unfiltered fraction of the genome
	iyXylViol4_SRF001	prefix#circ36-1308	20959137	8.06975	0.0838949	0.100012
	iyXylViol4_SRF002	prefix#circ192-1853	17165130	9.04636	0.0687083	0.100123
	iyXylViol4_SRF003	prefix#circ30-1949	16202108	7.00315	0.0648535	0.0749018
	iyXylViol4_SRF004	prefix#circ16-867	10382448	6.0948	0.0415587	0.0502942
	iyXylViol4_SRF005	prefix#circ42-1519	9555869	5.70094	0.0382501	0.0532221
	iyXylViol4_SRF006	prefix#circ14-544	6317180	5.37538	0.0252863	0.0309877
	iyXylViol4_SRF007	prefix#circ232-872	5694917	8.19786	0.0227955	0.047024
	iyXylViol4_SRF008	prefix#circ69-1747	5154982	8.85735	0.0206343	0.0263429
	iyXylViol4_SRF009	prefix#circ13-979	5003929	6.35464	0.0200296	0.0266997
	iyXylViol4_SRF010	prefix#circ21-1199	4716928	7.87702	0.0188808	0.0274748
	iyXylViol4_SRF011	prefix#circ82-651	4396795	6.9413	0.0175994	0.0290464
	iyXylViol4_SRF012	prefix#circ29-981	4056972	7.86794	0.0162392	0.019418
	iyXylViol4_SRF013	prefix#circ285-763	4053065	7.95948	0.0162235	0.0314257
	iyXylViol4_SRF014	prefix#circ51-2289	4019908	8.24935	0.0160908	0.0177257
	iyXylViol4_SRF015	prefix#circ224-433	3168112	6.73649	0.0126813	0.0209056
	iyXylViol4_SRF016	prefix#circ242-109	2897586	6.70974	0.0115984	0.0150169
	iyXylViol4_SRF017	prefix#circ28-763	2895225	5.81085	0.011589	0.0160568
	iyXylViol4_SRF018	prefix#circ268-109	2791911	5.40228	0.0111754	0.0138424
	iyXylViol4_SRF019	prefix#circ96-872	2751420	7.79177	0.0110133	0.0337588
	iyXylViol4_SRF020	prefix#circ32-1188	2702101	8.21022	0.0108159	0.017751
	iyXylViol4_SRF021	prefix#circ63-651	2565877	5.2276	0.0102706	0.0234613
	iyXylViol4_SRF022	prefix#circ237-1517	2513731	8.50289	0.0100619	0.018422
	iyXylViol4_SRF023	prefix#circ64-434	2490639	5.73865	0.00996949	0.0192217
	iyXylViol4_SRF024	prefix#circ18-217	2363413	3.72435	0.00946023	0.019324
	iyXylViol4_SRF025	prefix#circ222-867	2313516	8.08887	0.0092605	0.016432
	iyXylViol4_SRF026	prefix#circ122-872	2219301	7.36423	0.00888338	0.0223161
	iyXylViol4_SRF027	prefix#circ74-109	2182200	4.97455	0.00873487	0.0113257
	iyXylViol4_SRF028	prefix#circ55-217	2018759	4.1158	0.00808065	0.017397
	iyXylViol4_SRF029	prefix#circ4-400	1932960	0.802833	0.00773722	0.00931461
	iyXylViol4_SRF030	prefix#circ201-436	1857480	7.44794	0.00743509	0.020943
	iyXylViol4_SRF031	prefix#circ210-654	1850954	7.59939	0.00740897	0.0221524
	iyXylViol4_SRF032	prefix#circ12-872	1834960	7.10841	0.00734494	0.0179746
	iyXylViol4_SRF033	prefix#circ101-1308	1789478	7.80876	0.00716289	0.00841238
	iyXylViol4_SRF034	prefix#circ33-633	1765388	6.36798	0.00706646	0.0144271
	iyXylViol4_SRF035	prefix#circ71-515	1740447	6.30015	0.00696663	0.00806424
	iyXylViol4_SRF036	prefix#circ195-1085	1682326	7.36178	0.00673398	0.0128721
	iyXylViol4_SRF037	prefix#circ35-761	1659922	4.38526	0.00664431	0.00919324
	iyXylViol4_SRF038	prefix#circ65-433	1590723	5.33991	0.00636732	0.0134494
	iyXylViol4_SRF039	prefix#circ85-436	1550947	7.4747	0.0062081	0.0102568
	iyXylViol4_SRF040	prefix#circ164-3250	1537369	8.14756	0.00615375	0.0070847
	iyXylViol4_SRF041	prefix#circ45-1525	1433739	5.58983	0.00573894	0.00664249
	iyXylViol4_SRF042	prefix#circ108-868	1355138	4.57085	0.00542432	0.00558465
	iyXylViol4_SRF043	prefix#circ300-328	1304548	6.74766	0.00522182	0.0189708
	iyXylViol4_SRF044	prefix#circ251-109	1283487	6.12883	0.00513752	0.00638374
	iyXylViol4_SRF045	prefix#circ178-1526	1261663	7.67342	0.00505016	0.0134219
	iyXylViol4_SRF046	prefix#circ153-1418	1253849	7.53333	0.00501888	0.0062303
	iyXylViol4_SRF047	prefix#circ48-763	1193337	6.79133	0.00477667	0.00810357
	iyXylViol4_SRF048	prefix#circ25-1411	1188043	4.60272	0.00475548	0.00686612
	iyXylViol4_SRF049	prefix#circ173-872	1172076	8.67399	0.00469156	0.00913444
	iyXylViol4_SRF050	prefix#circ92-327	1116338	5.75043	0.00446846	0.0134954
	iyXylViol4_SRF051	prefix#circ23-218	1086113	3.69625	0.00434747	0.0104947
	iyXylViol4_SRF052	prefix#circ107-871	1018840	7.84676	0.00407819	0.00600846
	iyXylViol4_SRF053	prefix#circ154-1308	1015434	8.35591	0.00406456	0.010303
	iyXylViol4_SRF054	prefix#circ147-763	1011569	7.2528	0.00404909	0.0130587
	iyXylViol4_SRF055	prefix#circ11-95	983145	1.3301	0.00393532	0.00422027
	iyXylViol4_SRF056	prefix#circ60-652	966589	6.80473	0.00386905	0.0081319
	iyXylViol4_SRF057	prefix#circ9-487	952484	6.26286	0.00381259	0.00472271
	iyXylViol4_SRF058	prefix#circ70-433	913476	4.64511	0.00365645	0.00520184
	iyXylViol4_SRF059	prefix#circ34-95	836278	3.85245	0.00334744	0.00352603
	iyXylViol4_SRF060	prefix#circ125-1301	819041	7.27423	0.00327844	0.00389512
	iyXylViol4_SRF061	prefix#circ76-983	818550	7.36862	0.00327648	0.00559046
	iyXylViol4_SRF062	prefix#circ57-436	804984	6.02423	0.00322218	0.00743436
	iyXylViol4_SRF063	prefix#circ312-218	798166	5.93195	0.00319488	0.0083212
	iyXylViol4_SRF064	prefix#circ72-873	790502	7.55136	0.00316421	0.003974
	iyXylViol4_SRF065	prefix#circ278-1088	789228	8.38259	0.00315911	0.00548934
	iyXylViol4_SRF066	prefix#circ27-545	769531	7.03309	0.00308026	0.0120432
	iyXylViol4_SRF067	prefix#circ111-1199	752585	7.05284	0.00301243	0.00517679
	iyXylViol4_SRF068	prefix#circ208-434	710669	6.83164	0.00284465	0.00509402
	iyXylViol4_SRF069	prefix#circ191-1197	687869	8.5791	0.00275339	0.00808001
	iyXylViol4_SRF070	prefix#circ307-217	650525	3.97142	0.00260391	0.00717163
	iyXylViol4_SRF071	prefix#circ89-1735	633443	7.92109	0.00253553	0.00382949
	iyXylViol4_SRF072	prefix#circ157-981	616775	6.85098	0.00246882	0.00453789
	iyXylViol4_SRF073	prefix#circ98-436	611112	6.57733	0.00244615	0.00357238
	iyXylViol4_SRF074	prefix#circ37-871	593360	6.81598	0.00237509	0.00629372
	iyXylViol4_SRF075	prefix#circ56-764	580949	6.8664	0.00232541	0.00399421
	iyXylViol4_SRF076	prefix#circ93-434	577220	6.93543	0.00231049	0.00370763
	iyXylViol4_SRF077	prefix#circ135-547	572646	5.75009	0.00229218	0.00355946
	iyXylViol4_SRF078	prefix#circ68-538	568477	7.20748	0.00227549	0.00352501
	iyXylViol4_SRF079	prefix#circ20-218	557173	4.27847	0.00223024	0.00693365
	iyXylViol4_SRF080	prefix#circ112-1635	534458	6.73683	0.00213932	0.00355321
	iyXylViol4_SRF081	prefix#circ54-95	524513	2.58425	0.00209951	0.00255043
	iyXylViol4_SRF082	prefix#circ136-650	519906	6.39733	0.00208107	0.00559971
	iyXylViol4_SRF083	prefix#circ15-255	505564	3.15472	0.00202366	0.00232137
	iyXylViol4_SRF084	prefix#circ198-109	500058	7.544	0.00200162	0.00262963
	iyXylViol4_SRF085	prefix#circ182-545	489571	6.6606	0.00195965	0.00648449
	iyXylViol4_SRF086	prefix#circ149-1302	483809	6.96473	0.00193658	0.00289812
	iyXylViol4_SRF087	prefix#circ95-1093	481332	6.68318	0.00192667	0.00381234
	iyXylViol4_SRF088	prefix#circ165-762	476050	6.26601	0.00190552	0.00402744
	iyXylViol4_SRF089	prefix#circ131-545	475251	6.10696	0.00190233	0.00274998
	iyXylViol4_SRF090	prefix#circ329-654	465211	8.03629	0.00186214	0.0124558
	iyXylViol4_SRF091	prefix#circ104-1201	460838	7.43545	0.00184463	0.00257862
	iyXylViol4_SRF092	prefix#circ40-216	460770	4.1026	0.00184436	0.00824343
	iyXylViol4_SRF093	prefix#circ86-327	454493	4.35038	0.00181924	0.00603787
	iyXylViol4_SRF094	prefix#circ124-727	452273	6.85966	0.00181035	0.00241141
	iyXylViol4_SRF095	prefix#circ243-435	451008	7.01885	0.00180529	0.00426807
	iyXylViol4_SRF096	prefix#circ100-327	441330	5.87604	0.00176655	0.00532232
	iyXylViol4_SRF097	prefix#circ197-1090	437114	6.78854	0.00174967	0.00577762
	iyXylViol4_SRF098	prefix#circ152-2170	428267	7.75831	0.00171426	0.00197504
	iyXylViol4_SRF099	prefix#circ211-327	414628	6.26542	0.00165967	0.00936132
	iyXylViol4_SRF100	prefix#circ194-868	413022	5.80223	0.00165324	0.00880352
	iyXylViol4_SRF101	prefix#circ227-436	407601	6.98371	0.00163154	0.00799503
	iyXylViol4_SRF102	prefix#circ130-762	395856	7.02156	0.00158453	0.00437765
	iyXylViol4_SRF103	prefix#circ257-436	395659	6.54311	0.00158374	0.00304949
	iyXylViol4_SRF104	prefix#circ123-435	394971	4.4147	0.00158098	0.00934262
	iyXylViol4_SRF105	prefix#circ323-327	391494	6.68305	0.00156707	0.00646593
	iyXylViol4_SRF106	prefix#circ31-1089	388533	8.25405	0.00155521	0.00887119
	iyXylViol4_SRF107	prefix#circ170-436	385569	7.49821	0.00154335	0.0034461
	iyXylViol4_SRF108	prefix#circ314-109	379302	6.86208	0.00151826	0.00237996
	iyXylViol4_SRF109	prefix#circ99-1290	373435	7.11512	0.00149478	0.0020442
	iyXylViol4_SRF110	prefix#circ325-218	372743	7.04419	0.00149201	0.00476791
	iyXylViol4_SRF111	prefix#circ106-651	371729	4.55548	0.00148795	0.0024423
	iyXylViol4_SRF112	prefix#circ189-545	366695	7.36854	0.0014678	0.00352204
	iyXylViol4_SRF113	prefix#circ215-1306	366670	8.24788	0.0014677	0.00401262
	iyXylViol4_SRF114	prefix#circ39-217	365854	5.76072	0.00146443	0.00863045
	iyXylViol4_SRF115	prefix#circ167-1090	363466	7.58794	0.00145488	0.00168152
	iyXylViol4_SRF116	prefix#circ220-434	358890	7.20377	0.00143656	0.00569571
	iyXylViol4_SRF117	prefix#circ58-95	356880	2.22444	0.00142851	0.00179945
	iyXylViol4_SRF118	prefix#circ113-1417	351042	5.94258	0.00140514	0.0019114
	iyXylViol4_SRF119	prefix#circ61-190	339224	3.25171	0.00135784	0.00231585
	iyXylViol4_SRF120	prefix#circ175-434	338912	8.0118	0.00135659	0.00594657
	iyXylViol4_SRF121	prefix#circ163-1198	336125	7.07854	0.00134544	0.00162287
	iyXylViol4_SRF122	prefix#circ267-654	335481	6.83992	0.00134286	0.00506901
	iyXylViol4_SRF123	prefix#circ184-1301	332649	5.76119	0.00133152	0.00187305
	iyXylViol4_SRF124	prefix#circ246-1085	328071	6.80317	0.0013132	0.0019101
	iyXylViol4_SRF125	prefix#circ22-95	317949	1.42868	0.00127268	0.00149613
	iyXylViol4_SRF126	prefix#circ203-327	317164	5.5174	0.00126954	0.0063472
	iyXylViol4_SRF127	prefix#circ204-545	314540	5.58168	0.00125904	0.00434111
	iyXylViol4_SRF128	prefix#circ202-190	314432	5.76327	0.0012586	0.0018707
	iyXylViol4_SRF129	prefix#circ311-651	313202	7.15014	0.00125368	0.00423172
	iyXylViol4_SRF130	prefix#circ94-1853	309379	8.02471	0.00123838	0.00213638
	iyXylViol4_SRF131	prefix#circ159-7560	302018	0.574043	0.00120891	0.001637
	iyXylViol4_SRF132	prefix#circ245-1090	300705	7.7966	0.00120366	0.0023057
	iyXylViol4_SRF133	prefix#circ66-650	295286	5.06591	0.00118197	0.00187222
	iyXylViol4_SRF134	prefix#circ233-1526	293881	5.23134	0.00117634	0.00184123
	iyXylViol4_SRF135	prefix#circ146-1085	291331	6.74954	0.00116613	0.00193613
	iyXylViol4_SRF136	prefix#circ209-544	286794	4.91713	0.00114797	0.00187541
	iyXylViol4_SRF137	prefix#circ129-544	283020	6.66719	0.00113287	0.00251968
	iyXylViol4_SRF138	prefix#circ83-544	276061	5.00394	0.00110501	0.0025549
	iyXylViol4_SRF139	prefix#circ303-218	270831	5.71591	0.00108408	0.00633754
	iyXylViol4_SRF140	prefix#circ272-218	266791	5.87343	0.00106791	0.00772661
	iyXylViol4_SRF141	prefix#circ128-437	263559	7.70327	0.00105497	0.00365135
	iyXylViol4_SRF142	prefix#circ200-217	256813	5.22653	0.00102797	0.00410657
	iyXylViol4_SRF143	prefix#circ190-434	252021	7.2436	0.00100879	0.00269792
	iyXylViol4_SRF144	prefix#circ305-1733	251792	7.92785	0.00100787	0.00148495
	iyXylViol4_SRF145	prefix#circ250-836	247764	7.21711	0.000991745	0.00176068
	iyXylViol4_SRF146	prefix#circ176-7327	244854	1.26913	0.000980097	0.00112346
	iyXylViol4_SRF147	prefix#circ10-218	239919	4.80101	0.000960343	0.00413253
	iyXylViol4_SRF148	prefix#circ115-981	235719	7.80648	0.000943532	0.00188858
	iyXylViol4_SRF149	prefix#circ281-327	229206	6.82525	0.000917462	0.00530915
	iyXylViol4_SRF150	prefix#circ185-434	228617	5.05332	0.000915104	0.00188685
	iyXylViol4_SRF151	prefix#circ121-1510	222444	5.46975	0.000890395	0.00123424
	iyXylViol4_SRF152	prefix#circ166-1307	222398	6.59179	0.000890211	0.00108504
	iyXylViol4_SRF153	prefix#circ277-981	220758	8.60854	0.000883646	0.00257526
	iyXylViol4_SRF154	prefix#circ333-95	220496	5.87925	0.000882597	0.0010236
	iyXylViol4_SRF155	prefix#circ52-342	220399	1.30225	0.000882209	0.00103691
	iyXylViol4_SRF156	prefix#circ8-400	218887	1.05293	0.000876157	0.00223717
	iyXylViol4_SRF157	prefix#circ139-1855	218725	6.7259	0.000875509	0.00132573
	iyXylViol4_SRF158	prefix#circ132-435	215930	6.67064	0.000864321	0.00176847
	iyXylViol4_SRF159	prefix#circ26-47	213563	5.3489	0.000854846	0.000856083
	iyXylViol4_SRF160	prefix#circ269-434	205973	6.62095	0.000824465	0.00189916
	iyXylViol4_SRF161	prefix#circ180-981	203130	5.70644	0.000813085	0.00111667
	iyXylViol4_SRF162	prefix#circ330-95	201716	4.9543	0.000807425	0.000983151
	iyXylViol4_SRF163	prefix#circ145-651	198225	5.60036	0.000793451	0.00603923
	iyXylViol4_SRF164	prefix#circ17-327	193619	4.31811	0.000775015	0.00413874
	iyXylViol4_SRF165	prefix#circ50-95	192248	1.99625	0.000769527	0.000846901
	iyXylViol4_SRF166	prefix#circ91-109	192170	5.93913	0.000769215	0.00100409
	iyXylViol4_SRF167	prefix#circ225-216	191490	6.518	0.000766493	0.00195679
	iyXylViol4_SRF168	prefix#circ229-217	183988	4.8525	0.000736464	0.00136728
	iyXylViol4_SRF169	prefix#circ328-109	181780	6.82511	0.000727626	0.00109875
	iyXylViol4_SRF170	prefix#circ59-327	180451	4.49146	0.000722306	0.00264322
	iyXylViol4_SRF171	prefix#circ161-625	177466	5.87672	0.000710358	0.000960243
	iyXylViol4_SRF172	prefix#circ43-95	177443	2.11128	0.000710266	0.000902551
	iyXylViol4_SRF173	prefix#circ97-152	177204	3.70208	0.000709309	0.000825254
	iyXylViol4_SRF174	prefix#circ110-182	175603	3.66673	0.000702901	0.000723367
	iyXylViol4_SRF175	prefix#circ262-435	174820	6.6677	0.000699766	0.00528278
	iyXylViol4_SRF176	prefix#circ290-544	172135	6.48502	0.000689019	0.00336634
	iyXylViol4_SRF177	prefix#circ138-650	170996	8.17726	0.00068446	0.00159005
	iyXylViol4_SRF178	prefix#circ169-329	170292	5.97927	0.000681642	0.00240072
	iyXylViol4_SRF179	prefix#circ306-110	169869	8.19167	0.000679949	0.00158932
	iyXylViol4_SRF180	prefix#circ234-868	169517	5.77038	0.00067854	0.0010099
	iyXylViol4_SRF181	prefix#circ88-190	161513	3.48601	0.000646501	0.000761838
	iyXylViol4_SRF182	prefix#circ248-435	161118	5.69812	0.00064492	0.00226756
	iyXylViol4_SRF183	prefix#circ187-1620	159364	6.92313	0.000637899	0.00114497
	iyXylViol4_SRF184	prefix#circ174-2175	159265	5.94887	0.000637503	0.000706491
	iyXylViol4_SRF185	prefix#circ223-434	155963	7.40686	0.000624286	0.00143555
	iyXylViol4_SRF186	prefix#circ127-970	154060	5.59454	0.000616669	0.000946222
	iyXylViol4_SRF187	prefix#circ7-47	153391	1.42484	0.000613991	0.000613991
	iyXylViol4_SRF188	prefix#circ67-1305	151185	8.33446	0.000605161	0.0026569
	iyXylViol4_SRF189	prefix#circ213-1200	151048	3.3371	0.000604612	0.000971191
	iyXylViol4_SRF190	prefix#circ230-216	148479	4.05012	0.000594329	0.00236305
	iyXylViol4_SRF191	prefix#circ297-327	147910	5.50575	0.000592051	0.00463625
	iyXylViol4_SRF192	prefix#circ188-1404	142442	4.42576	0.000570164	0.00160152
	iyXylViol4_SRF193	prefix#circ6-5	138383	0.182486	0.000553917	0.000553917
	iyXylViol4_SRF194	prefix#circ228-366	137493	3.08269	0.000550355	0.000603988
	iyXylViol4_SRF195	prefix#circ199-475	137231	4.30014	0.000549306	0.000949284
	iyXylViol4_SRF196	prefix#circ255-748	136944	7.28864	0.000548157	0.000925031
	iyXylViol4_SRF197	prefix#circ265-190	136169	4.88695	0.000545055	0.00107776
	iyXylViol4_SRF198	prefix#circ105-108	131074	5.75029	0.000524661	0.00102141
	iyXylViol4_SRF199	prefix#circ258-872	131057	6.5368	0.000524593	0.00143388
	iyXylViol4_SRF200	prefix#circ160-543	129882	6.16979	0.000519889	0.000828372
	iyXylViol4_SRF201	prefix#circ261-434	129879	7.5604	0.000519877	0.000992602
	iyXylViol4_SRF202	prefix#circ309-217	129790	5.64186	0.000519521	0.0029523
	iyXylViol4_SRF203	prefix#circ41-218	129140	3.49205	0.000516919	0.00313158
	iyXylViol4_SRF204	prefix#circ205-173	125486	5.07762	0.000502293	0.00050367
	iyXylViol4_SRF205	prefix#circ179-218	121776	4.22851	0.000487443	0.00271917
	iyXylViol4_SRF206	prefix#circ62-163	121285	1.01136	0.000485477	0.000563135
	iyXylViol4_SRF207	prefix#circ293-652	119433	6.52814	0.000478064	0.00113882
	iyXylViol4_SRF208	prefix#circ44-4577	119101	9.03217	0.000476735	0.00162362
	iyXylViol4_SRF209	prefix#circ326-190	115481	6.74012	0.000462245	0.000886844
	iyXylViol4_SRF210	prefix#circ143-327	112904	5.76974	0.00045193	0.00378131
	iyXylViol4_SRF211	prefix#circ171-327	111777	5.76173	0.000447419	0.00207776
	iyXylViol4_SRF212	prefix#circ162-190	109529	2.44221	0.000438421	0.000661152
	iyXylViol4_SRF213	prefix#circ142-759	106659	4.6904	0.000426933	0.00118467
	iyXylViol4_SRF214	prefix#circ240-2170	103457	4.08752	0.000414116	0.00050869
	iyXylViol4_SRF215	prefix#circ254-1082	101421	7.49731	0.000405966	0.000936295
	iyXylViol4_SRF216	prefix#circ117-327	100411	6.90929	0.000401923	0.00299537
	iyXylViol4_SRF217	prefix#circ49-95	98996	2.14054	0.000396259	0.000454792
	iyXylViol4_SRF218	prefix#circ158-979	95581	6.89082	0.00038259	0.0018129
	iyXylViol4_SRF219	prefix#circ239-327	93074	4.61543	0.000372555	0.000833171
	iyXylViol4_SRF220	prefix#circ103-1587	92834	8.51342	0.000371594	0.000953611
	iyXylViol4_SRF221	prefix#circ155-1955	92333	1.86328	0.000369589	0.000419496
	iyXylViol4_SRF222	prefix#circ327-217	88309	5.6499	0.000353482	0.00204081
	iyXylViol4_SRF223	prefix#circ338-218	87618	5.28655	0.000350716	0.00281127
	iyXylViol4_SRF224	prefix#circ168-217	87460	5.28612	0.000350083	0.00128519
	iyXylViol4_SRF225	prefix#circ150-190	86606	3.25891	0.000346665	0.000646097
	iyXylViol4_SRF226	prefix#circ252-327	84554	5.31309	0.000338451	0.000844691
	iyXylViol4_SRF227	prefix#circ276-327	84391	6.71476	0.000337799	0.00141224
	iyXylViol4_SRF228	prefix#circ75-95	84262	1.95458	0.000337282	0.000381217
	iyXylViol4_SRF229	prefix#circ249-980	83903	4.6514	0.000335845	0.0006624
	iyXylViol4_SRF230	prefix#circ87-327	83437	6.08176	0.00033398	0.0024483
	iyXylViol4_SRF231	prefix#circ256-182	82998	4.48846	0.000332223	0.000389915
	iyXylViol4_SRF232	prefix#circ280-654	81685	4.60896	0.000326967	0.000539075
	iyXylViol4_SRF233	prefix#circ298-327	81308	6.99143	0.000325458	0.00474772
	iyXylViol4_SRF234	prefix#circ102-338	79791	0.907759	0.000319386	0.000416886
	iyXylViol4_SRF235	prefix#circ156-218	79615	6.17616	0.000318681	0.00338002
	iyXylViol4_SRF236	prefix#circ238-109	77279	5.92932	0.000309331	0.000474758
	iyXylViol4_SRF237	prefix#circ244-190	75743	6.55749	0.000303183	0.000798103
	iyXylViol4_SRF238	prefix#circ304-1418	75000	5.8878	0.000300209	0.000581168
	iyXylViol4_SRF239	prefix#circ81-342	74789	1.5924	0.000299364	0.000538678
	iyXylViol4_SRF240	prefix#circ286-1090	73681	6.24865	0.000294929	0.000766497
	iyXylViol4_SRF241	prefix#circ144-190	66219	1.97663	0.00026506	0.00031034
	iyXylViol4_SRF242	prefix#circ319-190	63590	4.59378	0.000254537	0.000737789
	iyXylViol4_SRF243	prefix#circ279-433	59716	4.03504	0.00023903	0.000643727
	iyXylViol4_SRF244	prefix#circ253-651	59709	6.37988	0.000239002	0.000505147
	iyXylViol4_SRF245	prefix#circ126-380	58051	2.57413	0.000232366	0.000808654
	iyXylViol4_SRF246	prefix#circ282-181	57825	5.34379	0.000231461	0.000243733
	iyXylViol4_SRF247	prefix#circ324-216	57805	5.08175	0.000231381	0.00303017
	iyXylViol4_SRF248	prefix#circ77-285	55610	2.9868	0.000222595	0.000848145
	iyXylViol4_SRF249	prefix#circ295-215	53020	5.51053	0.000212228	0.00156832
	iyXylViol4_SRF250	prefix#circ308-434	51684	7.45	0.00020688	0.000629377
	iyXylViol4_SRF251	prefix#circ339-183	51365	3.02372	0.000205603	0.000271184
	iyXylViol4_SRF252	prefix#circ337-217	44409	7.45158	0.00017776	0.00346322
	iyXylViol4_SRF253	prefix#circ302-183	44034	4.87121	0.000176259	0.0002413
	iyXylViol4_SRF254	prefix#circ47-40	38450	0.114033	0.000153907	0.000154187
	iyXylViol4_SRF255	prefix#circ219-652	37098	2.59711	0.000148495	0.000153511
	iyXylViol4_SRF256	prefix#circ19-35	36743	0.0421091	0.000147074	0.000147587
	iyXylViol4_SRF257	prefix#circ206-242	36330	6.90352	0.000145421	0.000622489
	iyXylViol4_SRF258	prefix#circ193-285	35880	2.07962	0.00014362	0.000635069
	iyXylViol4_SRF259	prefix#circ118-95	35070	2.17328	0.000140378	0.000171295
	iyXylViol4_SRF260	prefix#circ331-95	34953	3.70013	0.000139909	0.000222947
	iyXylViol4_SRF261	prefix#circ317-217	34921	4.18323	0.000139781	0.000228479
	iyXylViol4_SRF262	prefix#circ284-182	34677	1.82155	0.000138804	0.000150917
	iyXylViol4_SRF263	prefix#circ212-190	34591	2.54975	0.00013846	0.000266565
	iyXylViol4_SRF264	prefix#circ140-182	34526	0.509599	0.0001382	0.00015201
	iyXylViol4_SRF265	prefix#circ301-190	31401	3.88178	0.000125691	0.000240847
	iyXylViol4_SRF266	prefix#circ84-191	30652	3.021	0.000122693	0.000139465
	iyXylViol4_SRF267	prefix#circ24-35	29744	0.265868	0.000119059	0.000119143
	iyXylViol4_SRF268	prefix#circ221-190	29587	6.00667	0.00011843	0.000130431
	iyXylViol4_SRF269	prefix#circ241-327	29427	3.11556	0.00011779	0.000335713
	iyXylViol4_SRF270	prefix#circ283-327	28463	5.55636	0.000113931	0.00389475
	iyXylViol4_SRF271	prefix#circ137-182	27185	0.935414	0.000108816	0.000119683
	iyXylViol4_SRF272	prefix#circ183-70	26548	1.42185	0.000106266	0.000106666
	iyXylViol4_SRF273	prefix#circ287-867	25989	4.12051	0.000104028	0.000214881
	iyXylViol4_SRF274	prefix#circ53-35	25938	0.012233	0.000103824	0.0001042
	iyXylViol4_SRF275	prefix#circ109-4151	24906	0.236891	9.96933e-05	0.000957818
	iyXylViol4_SRF276	prefix#circ80-342	23956	0.560372	9.58906e-05	0.000153947
	iyXylViol4_SRF277	prefix#circ177-190	22225	2.09068	8.89618e-05	0.000140714
	iyXylViol4_SRF278	prefix#circ120-30	21743	2.1097	8.70325e-05	9.0635e-05
	iyXylViol4_SRF279	prefix#circ79-35	19941	0.324433	7.98195e-05	8.03879e-05
	iyXylViol4_SRF280	prefix#circ260-324	19118	4.44735	7.65252e-05	0.00102433
	iyXylViol4_SRF281	prefix#circ73-325	18315	4.7507	7.3311e-05	0.000840348
	iyXylViol4_SRF282	prefix#circ259-190	18093	1.60433	7.24223e-05	0.000113831
	iyXylViol4_SRF283	prefix#circ235-95	17575	2.72227	7.03489e-05	7.03489e-05
	iyXylViol4_SRF284	prefix#circ335-95	17473	5.23603	6.99406e-05	0.000107523
	iyXylViol4_SRF285	prefix#circ321-142	17304	6.07977	6.92641e-05	9.65871e-05
	iyXylViol4_SRF286	prefix#circ275-131	15844	1.93726	6.34201e-05	6.75029e-05
	iyXylViol4_SRF287	prefix#circ318-181	15568	2.27338	6.23153e-05	6.80633e-05
	iyXylViol4_SRF288	prefix#circ186-218	15161	7.46722	6.06862e-05	0.00137696
	iyXylViol4_SRF289	prefix#circ172-30	15021	2.9384	6.01258e-05	6.01258e-05
	iyXylViol4_SRF290	prefix#circ38-35	14784	0.0430937	5.91771e-05	5.91771e-05
	iyXylViol4_SRF291	prefix#circ313-143	14783	4.11504	5.91731e-05	6.66503e-05
	iyXylViol4_SRF292	prefix#circ116-95	14417	0.489721	5.77081e-05	6.08263e-05
	iyXylViol4_SRF293	prefix#circ332-327	14372	5.02355	5.7528e-05	0.00011865
	iyXylViol4_SRF294	prefix#circ46-44	14155	0.0196847	5.66594e-05	5.68395e-05
	iyXylViol4_SRF295	prefix#circ316-217	13764	6.42225	5.50943e-05	0.00034311
	iyXylViol4_SRF296	prefix#circ217-95	13360	4.37633	5.34772e-05	8.25133e-05
	iyXylViol4_SRF297	prefix#circ341-218	11546	3.55317	4.62161e-05	0.000202633
	iyXylViol4_SRF298	prefix#circ214-95	10581	4.36924	4.23534e-05	5.40816e-05
	iyXylViol4_SRF299	prefix#circ216-218	9110	1.67444	3.64653e-05	0.000595362
	iyXylViol4_SRF300	prefix#circ292-190	8937	1.02754	3.57729e-05	8.44787e-05
	iyXylViol4_SRF301	prefix#circ90-285	7874	2.19578	3.15179e-05	0.000206956
	iyXylViol4_SRF302	prefix#circ289-327	7301	8.54929	2.92243e-05	0.000555538
	iyXylViol4_SRF303	prefix#circ299-95	6553	3.63089	2.62302e-05	3.53085e-05
	iyXylViol4_SRF304	prefix#circ310-15	6466	5.67736	2.5882e-05	2.5882e-05
	iyXylViol4_SRF305	prefix#circ78-44	5183	0.588952	2.07464e-05	2.12828e-05
	iyXylViol4_SRF306	prefix#circ181-38	4864	0.469734	1.94695e-05	1.98738e-05
	iyXylViol4_SRF307	prefix#circ207-35	4680	1.18732	1.8733e-05	1.92174e-05
	iyXylViol4_SRF308	prefix#circ271-82	4582	0.706057	1.83407e-05	1.85569e-05
	iyXylViol4_SRF309	prefix#circ288-95	4467	3.82946	1.78804e-05	1.96256e-05
	iyXylViol4_SRF310	prefix#circ291-44	4400	0.00909091	1.76122e-05	1.76283e-05
	iyXylViol4_SRF311	prefix#circ1-64	4251	0.738283	1.70158e-05	1.70158e-05
	iyXylViol4_SRF312	prefix#circ320-218	3765	5.92261	1.50705e-05	0.000460308
	iyXylViol4_SRF313	prefix#circ236-40	3680	0.483016	1.47302e-05	1.48223e-05
	iyXylViol4_SRF314	prefix#circ196-217	2669	6.27187	1.06834e-05	0.000146658
	iyXylViol4_SRF315	prefix#circ315-217	2479	3.95916	9.9229e-06	9.42815e-05
	iyXylViol4_SRF316	prefix#circ218-35	2435	0.403442	9.74677e-06	9.77079e-06
	iyXylViol4_SRF317	prefix#circ294-1194	2383	6.81652	9.53863e-06	9.53703e-05
	iyXylViol4_SRF318	prefix#circ141-604	2213	6.09052	8.85816e-06	7.0445e-05
	iyXylViol4_SRF319	prefix#circ343-81	2106	1.66192	8.42986e-06	8.42986e-06
	iyXylViol4_SRF320	prefix#circ274-325	1950	0.820513	7.80543e-06	0.000177976
	iyXylViol4_SRF321	prefix#circ148-5	1380	6.92236	5.52384e-06	5.52384e-06
	iyXylViol4_SRF322	prefix#circ340-36	1027	0.796098	4.11086e-06	4.11086e-06
	iyXylViol4_SRF323	prefix#circ347-30	1005	1.73952	4.0228e-06	4.0228e-06
	iyXylViol4_SRF324	prefix#circ345-46	977	2.68813	3.91072e-06	3.91072e-06
	iyXylViol4_SRF325	prefix#circ5-270	896	1.95298	3.58649e-06	9.30647e-06
	iyXylViol4_SRF326	prefix#circ342-7	859	5.41186	3.43839e-06	3.43839e-06
	iyXylViol4_SRF327	prefix#circ263-384	768	0.390625	3.07414e-06	5.35492e-05
	iyXylViol4_SRF328	prefix#circ344-45	719	0.165044	2.878e-06	2.878e-06
	iyXylViol4_SRF329	prefix#circ322-21	703	0.619115	2.81396e-06	2.81396e-06
	iyXylViol4_SRF330	prefix#circ266-327	654	1.37615	2.61782e-06	0.000265152
	iyXylViol4_SRF331	prefix#circ336-5	642	7.65015	2.56979e-06	2.56979e-06
	iyXylViol4_SRF332	prefix#circ346-48	611	0.310284	2.4457e-06	2.4457e-06
	iyXylViol4_SRF333	prefix#circ273-15	588	0.102041	2.35364e-06	2.35364e-06
	iyXylViol4_SRF334	prefix#circ264-8	531	0.489642	2.12548e-06	2.12548e-06
	iyXylViol4_SRF335	prefix#circ296-5	481	0.733888	1.92534e-06	1.92534e-06
	iyXylViol4_SRF336	prefix#circ3-158	452	3.87133	1.80926e-06	5.04351e-06
	iyXylViol4_SRF337	prefix#circ2-19	395	1.5831	1.5811e-06	1.5811e-06
	iyXylViol4_SRF338	prefix#circ231-20	340	0	1.36095e-06	1.36095e-06
	iyXylViol4_SRF339	prefix#circ247-44	140	5.46753	5.60389e-07	6.08423e-07
	iyXylViol4_SRF340	prefix#circ114-1927	0	NaN	0	6.23073e-05
	iyXylViol4_SRF341	prefix#circ119-44	0	NaN	0	3.6025e-08
	iyXylViol4_SRF342	prefix#circ226-4929	0	NaN	0	1.17682e-05

### Sheet: Supplementary Table 7
	Supplementary Table 7	Monomeric repeat units identified in the iyXylViol4 assembly, identified using TRASH
	Scaffold Name	start	end	ave.score	most.freq.value.N	consensus.primary	consensus.count	width	consensus.secondary	repeats.identified
	iyXylViol4_SUPER_1	56000	331999	73.3188	109	CCGCCGAGATGTTAGGTTGGGTTAGGTTAGGTTATATTACGTTATTGATGTATATAAAGGTCCCACGGAGACGTAGAGGCCAACTCGCCAGGAATGTTGTCAAATATTA	2527	275999	CCGCCGAGATGTTAGGTTGGGTTAGGTTAGGTTATATTACGTTATTGATGTATATAAAGGTCCCACGGAGACGTAGAGGCCAACTCGCCAGGAATGTTGTCAAATATTA	2527
	iyXylViol4_SUPER_1	338000	1740999	73.9085	109	CCGCCGAGATGTTAGGTTGGGTTAGGTTAGGTTATATTACGTTATTGATGTATATAAAGGTCCCACGGAGACGTAGAGGCCAACTCGCCAGGAATGTTGTCAAATATTA	12833	1402999	CCGCCGAGATGTTAGGTTGGGTTAGGTTAGGTTATATTACGTTATTGATGTATATAAAGGTCCCACGGAGACGTAGAGGCCAACTCGCCAGGAATGTTGTCAAATATTA	12836
	iyXylViol4_SUPER_1	1747000	2366999	74.7692	109	CCGCCGAGATGTTAGGTTGGGTTAGGTTAGGTTATATTACGTTATTGATGTATATAAAGGTCCCACGGAGACGTAGAGGCCAACTCGCCAGGAATGTTGTCAAATATTA	5676	619999	CCGCCGAGATGTTAGGTTGGGTTAGGTTAGGTTATATTACGTTATTGATGTATATAAAGGTCCCACGGAGACGTAGAGGCCAACTCGCCAGGAATGTTGTCAAATATTA	5677
	iyXylViol4_SUPER_1	2372000	2796999	73.8064	109	CCGCCGAGATGTTAGGTTGGGTTAGGTTAGGTTATATTACGTTATTGATGTATATAAAGGTCCCACGGAGACGTAGAGGCCAACTCGCCAGGAATGTTGTCAAATATTA	3882	424999	CCGCCGAGATGTTAGGTTGGGTTAGGTTAGGTTATATTACGTTATTGATGTATATAAAGGTCCCACGGAGACGTAGAGGCCAACTCGCCAGGAATGTTGTCAAATATTA	3883
	iyXylViol4_SUPER_1	2801000	3379999	75.8658	109	CCGCCGAGATGTTAGGTTGGGTTAGGTTAGGTTATATTACGTTATTGATGTATATAAAGGTCCCACGGAGACGTAGAGGCCAACTCGCCAGGAATGTTGTCAAATATTA	5287	578999	CCGCCGAGATGTTAGGTTGGGTTAGGTTAGGTTATATTACGTTATTGATGTATATAAAGGTCCCACGGAGACGTAGAGGCCAACTCGCCAGGAATGTTGTCAAATATTA	5290
	iyXylViol4_SUPER_1	3386000	5291999	72.4405	109	CCGCCGAGATGTTAGGTTGGGTTAGGTTAGGTTATATTACGTTATTGATGTATATAAAGGTCCCACGGAGACGTAGAGGCCAACTCGCCAGGAATGTTGTCAAATATTA	17440	1905999	CCGCCGAGATGTTAGGTTGGGTTAGGTTAGGTTATATTACGTTATTGATGTATATAAAGGTCCCACGGAGACGTAGAGGCCAACTCGCCAGGAATGTTGTCAAATATTA	17438
	iyXylViol4_SUPER_1	5294000	5999999	74.4929	109	CCGCCGAGATGTTAGGTTGGGTTAGGTTAGGTTATATTACGTTATTGATGTATATAAAGGTCCCACGGAGACGTAGAGGCCAACTCGCCAGGAATGTTGTCAAATATTA	6468	705999	CCGCCGAGATGTTAGGTTGGGTTAGGTTAGGTTATATTACGTTATTGATGTATATAAAGGTCCCACGGAGACGTAGAGGCCAACTCGCCAGGAATGTTGTCAAATATTA	6468
	iyXylViol4_SUPER_1	6007000	6736999	70.4452	109	CCGCCGAGATGTTAGGTTGGGTTAGGTTAGGTTATATTACGTTATTGATGTATATAAAGGTCCCACGGAGACGTAGAGGCCAACTCGCCAGGAATGTTGTCAAATATTA	6703	729999	CCGCCGAGATGTTAGGTTGGGTTAGGTTAGGTTATATTACGTTATTGATGTATATAAAGGTCCCACGGAGACGTAGAGGCCAACTCGCCAGGAATGTTGTCAAATATTA	6703
	iyXylViol4_SUPER_1	6743000	7781999	67.4353	109	CTGCCGAGATGTTAGGTTGGGTTAGGTTAGGTTATATTACGTTATTGATGTATATAAAAGCCCCACGGAAACGTAGAGGCCAACTCGCCAGGAATGTTGTCAAATATTA	9573	1038999	CGCCGAGATGTTAGGTTGGGTTAGGTTAGGTTATATTACGTTATTGATGTATATAAAGGTCCCACGGAGACGTAGAGGCCAACTCGCCAGGAATGTTGTCAAATATTAG	9572
	iyXylViol4_SUPER_1	7795000	8813999	76.4531	109	CCGCCGAGATGTTAGGTTGGGTTAGGTTAGGTTATATTACGTTATTGATGTATATAAAGGTCCCACGGAGACGTAGAGGCCAACAAGCCAGGAATGTTGTCAAATATTA	9351	1018999	CCGCCGAGATGTTAGGTTGGGTTAGGTTAGGTTATATTACGTTATTGATGTATATAAAGGTCCCACGGAGACGTAGAGGCCAACAAGCCAGGAATGTTGTCAAATATTA	9351
	iyXylViol4_SUPER_1	8820000	11153999	76.6763	109	CCGCCGAGATGTTAGGTTGGGTTAGGTTAGGTTATATTACGTTATTGATGTATATAAAGGTCCCACGGAGACGTAGAGGCCAACTCGCCAGGAATGTTGTCAAATATTA	21423	2333999	CCGCCGAGATGTTAGGTTGGGTTAGGTTAGGTTATATTACGTTATTGATGTATATAAAGGTCCCACGGAGACGTAGAGGCCAACAAGCCAGGAATGTTGTCAAATATTA	21423
	iyXylViol4_SUPER_1	11159000	11597999	75.9114	109	CCGCCGAGATGTTAGGTTGGGTTAGGTTAGGTTATATTACGTTATTGATGTATATAAAGGTCCCACGGAGACGTAGAGGCCAACTCGCCAGGAATGTTGTCAAATATTA	4023	438999	CCGCCGAGATGTTAGGTTGGGTTAGGTTAGGTTATATTACGTTATTGATGTATATAAAGGTCCCACGGAGACGTAGAGGCCAACTCGCCAGGAATGTTGTCAAATATTA	4022
	iyXylViol4_SUPER_1	11600000	12707999	67.0534	109	CCGCCGAGATGTTAGGTTGGGTTAGGTTAGGTTATATTACGTTATTGATGTATATAAAGGTCCCACGGAGACGTAGAGGCCAACTCGCCAGGAATGTTGTCAAATATTA	10163	1107999	CCGCCGAGATGTTAGGTTGGGTTAGGTTAGGTTATATTACGTTATTGATGTATATAAAGGTCCCACGGAGACGTAGAGGCCAACACGCCAGGAATGTTGTCAAATATTA	10113
	iyXylViol4_SUPER_1	12746000	13644999	60.935	109	CCTACGACAAGCTAGCATGTCTTAGGTTAGGATATATAACGTTATAGACGTATATAATGTTCCCACCGAGAAGTAGGGTTCTACACGTCTGGAATGTTGTAAAACATTA	8256	898999	CATCCGAGATGTTAGGTTGCCTTAGGTTAGGATATATAACGTTATAGACGTATATAATGTTCCCACCGAGAAGTAGGGGCCGACACGCCAGGAATGTTGTAAAATATTA	8260
	iyXylViol4_SUPER_1	13686000	14317999	68.6411	109	CATTCGACATGTTAGGTGCCTTAGGCTAGGATATATAACGTTATAGACGTATATAATGTTCCCACCGAGAAGTAGGGGCCGACGCGCCAGGAATGTTGTAAAAATATTA	5785	631999	CATTCGACATGTTAGGTTGCCTTAGGCTAGGATATATAACGTTATAGACGTATATAATGTTCCCACCGAGAAGTAGGGGCCGACGCGCCAGGAATGTTGTAAAATATTA	5784
	iyXylViol4_SUPER_1	14323000	14329999	58.2429	109	CATTCGACATGTTAGGATTGCCTTAGGTAGGATATATAACGTTATAGACGTATATAATGTTCCCACCGAGAAGTAGGGGCCGACGTGCCAGGAATGTTGTAAAATATTA	60	6999	CATTCGACATGTTAGGTTGCCTTAGGCTAGGATATATAACGTTATAGACGTATATAATGTTCCCACCGAGAAGTAGGGGCCGACGTGCCAGGAATGTTGTAAAATATTA	60
	iyXylViol4_SUPER_1	14336000	14431999	57.2198	109	CATCCGAGATGTTAGGTTGCCTTAGGTTAGGATATATAACGTTATAGACGTATATAATGTTCCCACCGAGAAGTAGGGGCCGACGCGCCAGGAATGTTGTAAAATATTA	866	95999	CATCCGAGATGTTAGGTTGCCTTAGGTTAGGATATATAACGTTATAGACGTATATAATGTTCCCACCGAGAAGTAGGGGCCGACACGCCAGGAATGTTGTAAAATATTA	866
	iyXylViol4_SUPER_1	14437000	14793999	66.0745	109	CATCCGAGATGTTAGGTTGCCTTAGGTTAGGATATATAACGTTATAGACGTATATAATGTTCCCACCGAGAAGTAGGGGCCGACGCGCCAGGAATGTTGTAAAATATTA	3254	356999	CATCCGAGATGTTAGGTTGCCTTAGGTTAGGATATATAACGTTATAGACGTATATAATGTTCCCACCGAGAAGTAGGGGCCGACGCGCCAGGAATGTTGTAAAATATTA	3255
	iyXylViol4_SUPER_1	14798000	15512999	62.2936	109	CATCCGAGATGTTAGGTTGCCTTAGGTTAGGATATATAACGTTATAGACGTATATAATGTTCCCACCGAGAAGTAGGGGCCGACGCGCCAGGAATGTTGTAAAATATTA	6569	714999	CATCCGAGATGTTAGGTTGCCTTAGGTTAGGATATATAACGTTATAGACGTATATAATGTTCCCACCGAGAAGTAGGGGCCGACGCGCCAGGAATGTTGTAAAATATTA	6569
	iyXylViol4_SUPER_1	15541000	15553999	54.9769	109	CATTCGACATGTTAGGTTGCCTTAGGCTAGGATATATAACGTTATAGACGTATATAATGTTCCCACCGAGAAGTAGGGGCCGACGCGCCAGGAATGTTGTAAAATATTA	113	12999	CATTCGACATGTTAGGTTGCCTTAGGCTAGGATATATAACGTTATAGACGTATATAATGTTCCCACCGAGAAGTAGGGGCCGACGCGCCAGGAATGTTGTAAAATATTA	112
	iyXylViol4_SUPER_1	15600000	16197999	62.4037	109	CATTCGACATGTTAGGTTGCCTTAGGGTAGGATATATAACGTTATAGACGTATATAATGTCCCCACCGAGAAGTAGGTGCCGACTCGCCAGGAATGTTGTAAAATATTA	5471	597999	CATCCGAGATGTTAGGTTGCCTTAGGTTAGGATATATAACGTTATAGACGTATATAATGTTCCCACCGAGAAGTAGGGGCCGACACGCCAGGAATGTTGTAAAATATTA	5485
	iyXylViol4_SUPER_1	16205000	16294999	60.2744	217	CATGCGAGGTGTTAGATTGCTTAGGTTAGGATATATAACGTTATAGACGTATATAATGTTCCCACCGAGAAGTAGGGGCCGACACGCCAGGGATGTTGTAAAATACTACCAGCGAGGTGTTAGATTGCCTTAGGTTAGGATATATAACGTTATAGACGTATATAATGTTCCCACCGAGAAGTAGGGGCCGACACGCCCGGAATGTTGTAAAACACTA	821	89999	TATAATGTTCCCACCGAGAAGTAGGGGCCGACACGCCCGGGATGCTGTAAAATACTACCAGCGAGGTGTTAGATTGCGTTAGGTTAGCAGATATATAACGTTATAGACGTATATA	821
	iyXylViol4_SUPER_1	16299000	16953999	64.4666	109	CATCCGAGATGTTAGGTTGCCTTAGGTTAGGATATATAACGTTATAGACGTATATAATGTTCCCACCGAGAAGTAGGGGCCGACACGCCAGGAATGTTGTAAAATATTA	6009	654999	CATCCGAGATGTTAGGTTGCCTTAGGTTAGGATATATAACGTTATAGACGTATATAATGTTCCCACCGAGAAGTAGGGGCCGACACGCCAGGAATGTTGTAAAATATTA	6017
	iyXylViol4_SUPER_1	16960000	17081999	65.4328	109	CATCCGAGATGTTAGGTTGCCTTAGGCTAGGATATATAACGTTATAGACGTATATAATGTTCCCACCGAGAAGTAGGGGCCGACGCGCCAGGAATGTTGTAAAATATTA	1114	121999	CATCCGAGATGTTAGGTTGCCTTAGGCTAGGATATATAACGTTATAGACGTATATAATGTTCCCACCGAGAAGTAGGGGCCGACGCGCCAGGAATGTTGTAAAATATTA	1114
	iyXylViol4_SUPER_1	17090000	17393999	62.6773	109	CATCCGAGATGTTAGGTTGCCTTAGGTTAGGATATATAACGTTATAGACGTATATAATGTTCCCACCGAGAAGTAGGGGCCGACACGCCAGGAATGTTGTAAAATATTA	2781	303999	CATCCGAGATGTTAGGTTGCCTTAGGTTAGGATATATAACGTTATAGACGTATATAATGTTCCCACCGAGAAGTAGGGGCCGACACGCCAGGAATGTTGTAAAATATTA	2784
	iyXylViol4_SUPER_1	17433000	17975999	61.8203	109	CATCCGAGATGTTAGGTTGCCTTAGGTTAGGATATATAACGTTATAGACGTATATAATGTTCCCACCGAGAAGTAGGGGCCGACACGCCAGGAATGTTGTAAAATATTA	4978	542999	CATCCGAGATGTTAGGTTGCCTTAGGTTAGGATATATAACGTTATAGACGTATATAATGTTCCCACCGAGAAGTAGGGGCCGACACGCCAGGAATGTTGTAAAATATTA	4980
	iyXylViol4_SUPER_1	18017000	18107999	59.7451	217	AATGTTAGGTTGCCTTAGGTTAGGATATATAACGTTATAGACGTATATAATGTTCCCACCGAGAAGTAGGGGCCGACACGCCAGGAATGTTGTAAAATATTACATCCGAATGTTAGGTTGCCTTAGGTTAGGATATATAACGTTATAGAACGTATATAATGTTCCCACCGAGAAGTAGGGGCCGACACGCCAGGAATGTTGTAAAATATTACATCCG	821	90999	GTCCCCACCGAGAAGTAGGGGCCGACACGCCAGGAATGTTGTAAAATATTACATCCGAGATGTTAGGTTGCCTTAGGTTAGGATATATAACGTTATAGACGTATATAATGTTCCCATCGAGCAGCCGTAGAGAGCGGACGTGTTTCGGTGCGCTCCG	825
	iyXylViol4_SUPER_1	18114000	18320999	58.6758	217	CATGCGAGGTGTTAGGTGCCTTAGGTTAGGATATATAACGTTATAGACGTATATAATGTTCCCACCGAGAAGTAGGGGCCGACACGCCAGGAATGTTGTAAAATATTACATCCGAGGTGTTAGGTTGCCTTAGGTTAGGATATATAACGTTATAGACGTATATAATGTTCCCACCGAGAAGTAGGGGCCGACACGCCAGGAATGTTGTAAAATATTA	1897	206999	TATAATGTTCCCACCGAGAAGTAGGGGCCGACACGCCAGGAATGTTGTAAAAATATTACATGGGCGAGAGTGTTAGGGTTGCCTTAGGTTAGGATATATAACGTTATAGACGTATATAA	1899
	iyXylViol4_SUPER_1	18325000	18828999	64.4401	109	CATCCGAGATGTTAGGTTGCCTTAGGCTAGGATATATAACGTTATAGACGTATATAATGTTCCCACCGAGAAGTAGGGGCCGACGCGCCAGGAATGTTGTAAAATATTA	4612	503999	CATCCGAGATGTTAGGTTGCCTTAGGCTAGGATATATAACGTTATAGACGTATATAATGTTCCCACCGAGAAGTAGGGGCCGACGCGCCAGGAATGTTGTAAAATATTA	4613
	iyXylViol4_SUPER_1	18834000	18863999	70.44	109	CATCCGAGATGTTAGGTTGCCTTAGGTTAGGATATATAACGTTATAGACGTATATAATGTTCCCACCGAGAAGTAGGGGCCGACACGCCAGGAATGTTGTAAAATATTA	266	29999	CATCCGAGATGTTAGGTTGCCTTAGGTTAGGATATATAACGTTATAGACGTATATAATGTTCCCACCGAGAAGTAGGGGCCGACACGCCAGGAATGTTGTAAAATATTA	265
	iyXylViol4_SUPER_1	18865000	18972999	67.5056	109	CATCCGAGATGTTAGGTTGCCTTAGGTTAGGATATATAACGTTATAGACGTATATAATGTTCCCACCGAGAAGTAGGGGCCGACACGCCAGGAATGTTGTAAAATATTA	970	107999	CATCCGAGATGTTAGGTTGCCTTAGGTTAGGATATATAACGTTATAGACGTATATAATGTTCCCACCGAGAAGTAGGGGCCGACACGCCAGGAATGTTGTAAAATATTA	969
	iyXylViol4_SUPER_1	19013000	19121999	66.989	109	CATCCGAGATGTTAGGTTGCCTTAGGTTAGGATATATAACGTTATAGACGTATATAATGTTCCCACCGAGAAGTAGGGGCCGACGCGCCAGGAATGTTGTAAAATATTA	997	108999	CATCCGAGATGTTAGGTTGCCTTAGGCTAGGATATATAACGTTATAGACGTATATAATGTTCCCACCGAGAAGTAGGGGCCGACGCGCCAGGAATGTTGTAAAATATTA	997
	iyXylViol4_SUPER_1	19163000	19166999	16.2	217	ACTGGCGAGTCGGTAGGTTGTTTTAGGTTGGGATATATAACGTTATATACGTATATAATGTTCTCACCGAGAAGTAGGGCCGACACGCCAGGAATATCGTAAAATAATACAACCGAAACTTCTAGGTGGTTAGGTTAGGATATATAACGTTATATACGTATATAATGTACCTCACCGAGAAGAACGTAACGACTCGCCAGGAATGTTGTAAAACATT	24	3999	ACCGCCGAGGCTAGAAATGGGTTAGGTCAGGTTATATAACGTTATAGACGTATATAATGTTTCCCACCGAGAAGTAGGGGCCGACACGCCAGGAATGTTGTAAAATATTACCACCGAGATTGTTAGGTTGCGTTAGGTTAGGTTATATAACGTTATAAGACGTATATAATGTCCCCACCGAGTAGGACGGGCCGACCCCAAGATGTAGTGTCTAATT	23
	iyXylViol4_SUPER_1	19175000	19418999	64.8701	109	CATCCGAGATGTTAGGTTGCCTTAGGTTAGGATATATAACGTTATAGACGTATATAATGTTCCCACCGAGAAGTAGGGGCCGACGCGCCAGGAATGTTGTAAAATATTA	2232	243999	CATCCGAGATGTTAGGTTGCCTTAGGTTAGGATATATAACGTTATAGACGTATATAATGTTCCCACCGAGAAGTAGGGGCCGACGCGCCAGGAATGTTGTAAAATATTA	2233
	iyXylViol4_SUPER_1	19458000	19908999	62.8208	109	CATCCGAGATGTTAGGTTGCCTTAGGCTAGGATATATAACGTTATAGACGTATATAATGTTCCCACCGAGAAGTAGGGGCCGACGCGCCAGGAATGTTGTAAAATATTA	4128	450999	CATCCGAGATGTTAGGTTGCCTTAGGCTAGGATATATAACGTTATAGACGTATATAATGTTCCCACCGAGAAGTAGGGGCCGACGCGCCAGGAATGTTGTAAAATATTA	4128
	iyXylViol4_SUPER_1	19951000	20436999	61.5961	109	CATCCGAGATGTTAGGTTGCCTTAGGTTAGGATATATAACGTTATAGACGTATATAATGTTCCCACCGAGAAGTAGGGGCCGACACGCCAGGAATGTTGTAAAATATTA	4459	485999	CATCCGAGATGTTAGGTTGCCTTAGGTTAGGATATATAACGTTATAGACGTATATAATGTTCCCACCGAGAAGTAGGGGCCGACACGCCAGGAATGTTGTAAAATATTA	4458
	iyXylViol4_SUPER_1	20473000	20743999	60.8727	109	CATCCGAGATGTTAGGTTGCCTTAGGCTAGGATATATAACGTTATAGACGTATATAATGTTCCCACCGAGAAGTAGGGGCCGACGCGCCAGGAATGTTGTAAAATATTA	2480	270999	CATCCGAGATGTTAGGTTGCCTTAGGCTAGGATATATAACGTTATAGACGTATATAATGTTCCCACCGAGAAGTAGGGGCCGACGCGCCAGGAATGTTGTAAAATATTA	2481
	iyXylViol4_SUPER_1	20792000	21683999	69.9224	109	CATTCGACATGTTAGGTTGCCTTAGGCTAGGATATATAACGTTATAGACGTATATAATGTTCCCACCGAGAAGTAGGGGCCGACGCGCCAGGAATGTTGTAAAATATTA	8160	891999	CATTCGACATGTTAGGTTGCCTTAGGCTAGGATATATAACGTTATAGACGTATATAATGTTCCCACCGAGAAGTAGGGGCCGACGTGCCAGGAATGTTGTAAAATATTA	8161
	iyXylViol4_SUPER_1	21690000	21855999	59.356	109	CATCCGAGATGTTAGGTTGCCTTAGGTTAGGATATATAACGTTATAGACGTATATAATGTTCCCACCGAGAAGTAGGGGCCGACGCGCCAGGAATGTTGTAAAATATTA	1516	165999	CATCCGAGATGTTAGGTTGCCTTAGGTTAGGATATATAACGTTATAGACGTATATAATGTTCCCACCGAGAAGTAGGGGCCGACGCGCCAGGAATGTTGTAAAATATTA	1513
	iyXylViol4_SUPER_1	21861000	22062999	60.5134	109	CATCCGAGATGTTAGGTTGCCTTAGGTTAGGATATATAACGTTATAGACGTATATAATGTTCCCACCGAGAAGTAGGGGCCGACACGCCAGGAATGTTGTAAAATATTA	1845	201999	CATCCGAGATGTTAGGTTGCCTTAGGTTAGGATATATAACGTTATAGACGTATATAATGTTCCCACCGAGAAGTAGGGGCCGACACGCCAGGAATGTTGTAAAATATTA	1845
	iyXylViol4_SUPER_1	22069000	22074999	37.5333	109	CATCCGAGATGTTAGGTTGCCTTAGGTTAGGATATATAACGTTATAGACGTATCTAATGTTCCCACCGAGAAGTAGGGGCCGACACGCCAGGAATGTTGTAAAATATTA	44	5999	CATCCGAGATGTTAGGTTGCCTTAGGTTAGGATATATAACGTTATAGACGTATATAATGTTCCCACCGAGAAGTAGGGGCCGACACGCCAGGAATGTTGTAAAATATTA	43
	iyXylViol4_SUPER_1	22122000	22131999	57.51	109	CATTCGAGATGTTAGGTTGCCTTAGGTTAGGATATATAACGTTATAGACGTATATAATGTTCCCACCGAGAAGTAGGGGCCGACGCGCCAGGAATGTTGTAAAATATTA	91	9999	CATTCGAGATGTTAGGTTGCCTTAGGTTAGGATATATAACGTTATAGACGTATATAATGTTCCCACCGAGAAGTAGGGGCCGACGCGCCAGGAATGTTGTAAAATATTA	91
	iyXylViol4_SUPER_1	22137000	22213999	58.2182	109	CATCCGAGATGTTAGGATTGCCTTAGGTTAGGATATATAACGTTATAGACGTATATAATGTTCCCACCGAGAAGTAGGGGCCGCGCGCCAGGAATGTTGTAAAATATTA	700	76999	CATCCGAGATGTTAGGTTGCCTTAGGTTAGGATATATAACGTTATAGACGTATATAATGTTCCCACCGAGAAGTAGGGGCCGACGCGCCAGGAATGTTGTAAAATATTA	699
	iyXylViol4_SUPER_1	22265000	22373999	58.1486	109	CATCCGAGATGTTAGGTTGCCTTAGGTTAGGATATATAACGTTATAGACGTATATAATGTTCCCACCGAGAAGTAGGGGCCGACACGCCAGGAATGTTGTAAAATATTA	994	108999	CATCCGAGATGTTAGGTTGCCTTAGGTTAGGATATATAACGTTATAGACGTATATAATGTTCCCACCGAGAAGTAGGGGCCGACACGCCAGGAATGTTGTAAAATATTA	993
	iyXylViol4_SUPER_1	22425000	22584999	63.2963	109	CATCCGAGATGTTAGGTGCCTTAGGTTAGGATATATAACGTTATAGGACGTATATAATGTTCCCACCGAGAAGTAGGGGCCGACGCGCCAGGAATGTTGTAAAATATTA	1461	159999	CATCCGAGATGTTAGGTTGCCTTAGGTTAGGATATATAACGTTATAGACGTATATAATGTTCCCACCGAGAAGTAGGGGCCGACGCGCCAGGAATGTTGTAAAATATTA	1461
	iyXylViol4_SUPER_1	22625000	22628999	17.35	217	ACGTCGGGGGTATTGTTTTACAACATCCCGGGCGTGTCGGCCCTACTTCCCGGTGGGTACATTATATAAGGCTATGACGTAAACGTATAGCCTTACATAATGCCACCTAGCAGCTCGCCAGTAATGTTGTAAAACATTCCGGCCGAGTCGTTCCGTACTTCACGGTGGGAACATTATATACGTATATAATGTTATATATCCTAACGTAAGGGCTAAC	23	3999	CTCGGCGGTAATATTTTACAACATTCCTGGCGTGTCGGCCCCTACTTCTCGGTGGGAACATTATATACCGTCTATAACGTTATATAACCTAACCTAACGCAACCTAACACCTCGGTGGTAATATTTTACAACATTCCTGGCGTGTCGGCCCCTACTTCTCGGTGGGAACATTATATACGTCTATAACGTTATATAACCTGACCTAACGCATC	21
	iyXylViol4_SUPER_1	22637000	23088999	62.4175	109	CATCCGAGATGTTAGGTTGCCTTAGGCTAGGATATATAACGTTATAGACGTATATAATGTTCCCACCGAGAAGTAGGGGCCGACGCGCCAGGAATGTTGTAAAATATTA	4143	451999	CATCCGAGATGTTAGGTTGCCTTAGGCTAGGATATATAACGTTATAGACGTATATAATGTTCCCACCGAGAAGTAGGGGCCGACGCGCCAGGAATGTTGTAAAATATTA	4143
	iyXylViol4_SUPER_1	23098000	23314999	63.1502	109	CATTCGACATGTTAGGTTGCCTTAGGCTAGGATATATAACGTTATAGACGTATATAATGTTCCCACCGAGAAGTAGGGGCCGACGCGCCAGGAATGTTGTAAAATATTA	1985	216999	CATTCGACATGTTAGGTTGCCTTAGGCTAGGATATATAACGTTATAGACGTATATAATGTTCCCACCGAGAAGTAGGGGCCGACGCGCCAGGAATGTTGTAAAATATTA	1987
	iyXylViol4_SUPER_1	23319000	23445999	63.7079	109	CATCCGAGATGTTAGGTTGCCTTAGGTTAGGATATATAACGTTATAGACGTATATAATGTTCCCACCGAGAAGTAGGGGCCGACACGCCAGGAATGTTGTAAAATATTA	1165	126999	CATCCGAGATGTTAGGTTGCCTTAGGTTAGGATATATAACGTTATAGACGTATATAATGTTCCCACCGAGAAGTAGGGGCCGACACGCCAGGAATGTTGTAAAATATTA	1163
	iyXylViol4_SUPER_1	23487000	23652999	60.2783	109	CATTCGAGATGTTAGGTTGCCTTAGGCTAGGATATATAACGTTATAGACGTATATAATGTTCCCACCGAGAAGTAGGGGCCGACGCGCCAGGAATGTTGTAAAATATTA	1514	165999	CATTCGACATGTTAGGTTGCCTTAGGCTAGGATATATAACGTTATAGACGTATATAATGTTCCCACCGAGAAGTAGGGGCCGACGCGCCAGGAATGTTGTAAAATATTA	1514
	iyXylViol4_SUPER_1	23689000	24607999	64.1016	109	CATCCGAGATGTTAGGTTGCCTTAGGTTAGGATATATAACGTTATAGACGTATATAATGTTCCCACCGAGAAGTAGGGGCCGACACGCCAGGAATGTTGTAAAATATTA	8422	918999	CATCCGAGATGTTAGGTTGCCTTAGGTTAGGATATATAACGTTATAGACGTATATAATGTTCCCACCGAGAAGTAGGGGCCGACACGCCAGGAATGTTGTAAAATATTA	8430
	iyXylViol4_SUPER_1	24615000	25275999	64.1877	109	CATCCGAGATGTTAGGTTGCCTTAGGTTAGGATATATAACGTTATAGACGTATATAATGTTCCCACCGAGAAGTAGGGGCCGACACGCCAGGAATGTTGTAAAATATTA	6076	660999	CATCCGAGATGTTAGGTTGCCTTAGGTTAGGATATATAACGTTATAGACGTATATAATGTTCCCACCGAGAAGTAGGGGCCGACACGCCAGGAATGTTGTAAAATATTA	6074
	iyXylViol4_SUPER_1	25283000	25310999	62.7286	109	CATCCGAGATGTTAGGTTGCCTTAGGTTAGGATATATAACGTTATAGACGTATATAATGTTCCCACCGAGAAGTAGGCGCCGACACGCCAGGAATGTTGTAAAATATTA	258	27999	CATCCGAGATGTTAGGTTGCCTTAGGTTAGGATATATAACGTTATAGACGTATATAATGTTCCCACCGAGAAGTAGGCGCCGACACGCCAGGAATGTTGTAAAATATTA	258
	iyXylViol4_SUPER_1	25319000	25322999	26.9	217	ACGCCGGGAATGTTGTAAAAGATTACCTCCGAGATGTTAGATTGCCTTAGGTTAGGCTATATAACGTTATAGACGTATATAATGTTCCCACCGAGAAGTACGGGCCGACACGCCGGGAATATTGTAAAATATTACGTCCGAGACGTTAGATAGCCTTAGGTTAGGCTATATAACGTTATAGACGTATATAATATTCCCACCGAGAAGTACGGACGAC	32	3999	ACCCATGAGGGTTTCCCCACGATACTAAAACGAAACACGACCGCCGTGGGGCCAGCTTGGGTTAGGTTAGGATATATAACGTTATAGAACGTATATAATGTTCCCACCGAGTAAGTAGGGGCCGACACGCCCAGGAATGTTGTAAAATATTACCACCGAGATTGTTAGGTTGCGTTAGGTTAGGTTATATTCGGTCGTAGTTATATATAATTGTCGA	33
	iyXylViol4_SUPER_1	25362000	25890999	61.6219	109	CATCCGAGATGTTAGGTTGCCTTAGGTTAGGATATATAACGTTATAGACGTATATAATGTTCCCACCGAGAAGTAGGGGCCGACACGCCAGGAATGTTGTAAAATATTA	4862	528999	CATCCGAGATGTTAGGTTGCCTTAGGTTAGGATATATAACGTTATAGACGTATATAATGTTCCCACCGAGAAGTAGGGGCCGACACGCCAGGAATGTTGTAAAATATTA	4865
	iyXylViol4_SUPER_1	25929000	26060999	57.453	109	CATCCGAGATGTTAGGTTGCCTTAGGTTAGGATATATAACGTTATAGACGTATATAATGTTCCCACCGAGAAGTAGGGGCCGACACGCCAGGAATGTTGTAAAATATTA	1199	131999	CATCCGAGATGTTAGGTTGCCTTAGGTTAGGATATATAACGTTATAGACGTATATAATGTTCCCACCGAGAAGTAGGGGCCGACACGCCAGGAATGTTGTAAAATATTA	1201
	iyXylViol4_SUPER_1	26099000	26218999	57.2208	109	CATCCGAGATGTTAGGTTGCCTTAGGTTAGGATATATAACGTTATAGACGTATATAATGTTCCCACCGAGAAGTAGGGGCCGACACGCCAGGAATGTTGTAAAATATTA	1095	119999	CATCCGAGATGTTAGGTTGCCTTAGGTTAGGATATATAACGTTATAGACGTATATAATGTTCCCACCGAGAAGTAGGGGCCGACACGCCAGGAATGTTGTAAAATATTA	1095
	iyXylViol4_SUPER_1	26257000	26363999	61.0654	109	CATCCGAGATGTTAGGTTGCCTTAGGTTAGGATATATAACGTTATAGACGTATATAATGTTCCCACCGAGAAGTAGGGGCCGACACGCCAGGAATGTTGTAAAATATTA	974	106999	CATCCGAGATGTTAGGTTGCCTTAGGTTAGGATATATAACGTTATAGACGTATATAATGTTCCCACCGAGAAGTAGGGGCCGACACGCCAGGAATGTTGTAAAATATTA	976
	iyXylViol4_SUPER_1	26403000	26707999	63.9603	109	CATCCGAGATGTTAGGTTGCCTTAGGTTAGGATATATAACGTTATAGACGTATATAATGTTCCCACCGAGAAGTAGGGGCCGACACGCCAGGAATGTTGTAAAATATTA	2809	304999	CATCCGAGATGTTAGGTTGCCTTAGGTTAGGATATATAACGTTATAGACGTATATAATGTTCCCACCGAGAAGTAGGGGCCGACACGCCAGGAATGTTGTAAAATATTA	2808
	iyXylViol4_SUPER_1	26715000	26766999	61.45	109	CATCCGAGATGTTAGGTTGCCTTAGGTTAGGATATACAACGTTATAGACGTATATAATGTTCCCATCGAGAAGTAGGCGACGACACGCCAGGAATGTTGTAAAATATTA	476	51999	CATCCGAGATGTTAGGTTGCCTTAGGTTAGGATATACAACGTTATAGACGTATATAATGTTCCCATCGAGAAGTAGGCGACGACACGCCAGGAATGTTGTAAAATATTA	475
	iyXylViol4_SUPER_1	26774000	26778999	22.1	217	ACGTCCGAGATGTTAGATTGCCTTAGGTTAGGCTATATAACGTTATAGACGTATATAATGTTCCCACCGAGAAGTACGGGCCGACACGCCGGGAATGTTGTAAAACATTACGTCCGAGATGTTAGATGGCTTAGGTTAGGCTATATAACGTTATAGACGTATATAATGTTCCCACCGAGAAGTACGGGCCGACACGCCAGGAATGTTGTAAAATATT	34	4999	CCCGCGGGGACCTCAAGATGGGTTAGGTCAGGTTATATAACGTTATAGACGTATATAATGTTCCCACCGAGTAAGTAGGGGCCGACACGCCCAGGAATGTTGTAAAATATTACCACCGAGATTGTTAGGTTGCGTTAGGTTAGGATATATAACGTTATAGAACGTATATAATTTTCCCGCCGTGAAATTGTAGCATGTTTGCAACATGGCT	34
	iyXylViol4_SUPER_1	26819000	26942999	58.7532	109	CATCCGAGATGTTAGGTTGCCTTAGGTTAGGATATATAACGTTATAGACGTATATAATGTTCCCACCGAGAAGTAGGGGCCGACACGCCAGGAATGTTGTAAAATATTA	1127	123999	CATCCGAGATGTTAGGTTGCCTTAGGTTAGGATATATAACGTTATAGACGTATATAATGTTCCCACCGAGAAGTAGGGGCCGACACGCCAGGAATGTTGTAAAATATTA	1128
	iyXylViol4_SUPER_1	26981000	27563999	66.9125	109	CATCCGAGATGTTAGGTTGCCTTAGGTTAGGATATATAACGTTATAGACGTATATAATGTTCCCACCGAGAAGTAGGCGACGACACGCCAGGAATGTTGTAAAATATTA	5355	582999	CATCCGAGATGTTAGGTTGCCTTAGGTTAGGATATATAACGTTATAGACGTATATAATGTTCCCACCGAGAAGTAGGGGCCGACACGCCAGGAATGTTGTAAAATATTA	5355
	iyXylViol4_SUPER_1	27611000	27963999	64.1323	109	CATCCGAGATGTTAGGTTGCCTTAGGTTAGGATATATAACGTTATAGACGTATATAATGTTCCCACCGAGAAGTAGGCGCCGACACGCCAGGAATGTTGTAAAATATTA	3252	352999	CATCCGAGATGTTAGGTTGCCTTAGGTTAGGATATATAACGTTATAGACGTATATAATGTTCCCACCGAGAAGTAGGCGCCGACACGCCAGGAATGTTGTAAAATATTA	3252
	iyXylViol4_SUPER_1	27972000	27975999	25.475	217	CCGAGGTGTTAGGTGCGTTAGGTTAGGTTATATAACGTTATAGACGTATATAATGTTCCCACCGAGAAGTAAGGGCCGACACGCCAGGAATGTTGTAAAACATTACCTCCGAGATGCTAGGCTGTCTTAGGTTAGGTTATATAACGTTATAGACGTATATAATGTTCCCACCGAGAAGTAAGGGCCGACACGTCTGGAATGTTGTAAAACATAACCT	32	3999	CCGAGAGGTTAGATTGCGTTAGGTTGGGTTATATAACGTTATAGACGTATATAATGTTCCCACCGAGAAGTAGGGGCCGACACGCCCAGGAATGTTGTAAAATATTACCACCGAGATTGTTAGGTTGCGTTAGGTTAGGATATATAACGTTATAGAACGTATATAATGGTCCCGCCGTGAAATTGTATCATGTCTGGAACATCGG	32
	iyXylViol4_SUPER_1	28017000	28028999	54.175	217	CATGCGAGATGTTAAGATGGCTTAGGTTAGGATATATAACGTTATAGACGTATATAATGTCCCCACCGAGAAGTAGGGGCCGACACGCCCGGAATGTTGTAAAATACTACATGCGAGATGTTAAGATGGCTTAGGTTAGGATATATAACGTTATAGACGTATATAATGTCACACCGAGAAGTAGGGGCCGACACGCCCGGAATTTTGTAAAACACTA	99	11999	CTGCACGGAATAGGTATGGCATCTCATGATATGGGATAATGTCCCCACCGAGAAGTAGGGGCCGACACGCCCGGAATGTTGTAAAATACTACCTGCGAGGTGTTAAGATGGGTTAGGTTAGGATATATAACGTTATAGCAGCTACGACTCCGCAGCTTTGTAATTTGTCAAGGGTTCGAGGAACGCCGAAAATTCCTTCGTGACGTATAT	100
	iyXylViol4_SUPER_1	28033000	28443999	65.4915	109	CATCCGAGATGTTAGGTTGCCTTAGGTTAGGATATATAACGTTATAGACGTATATAATGTTCCCACCGAGAAGTAGGGGCCGACACGCCAGGAATGTTGTAAAATATTA	3767	410999	CATCCGAGATGTTAGGTTGCCTTAGGTTAGGATATATAACGTTATAGACGTATATAATGTTCCCACCGAGAAGTAGGGGCCGACACGCCAGGAATGTTGTAAAATATTA	3772
	iyXylViol4_SUPER_1	28485000	28493999	45.4	217	CAGCGAGATGTTAGGTGGCTTAGGTTAGGATATATAACGTTATAGACGTATATAATGTCCCCACCGAGAAGTAGGGGCCGACACGCCCGGAATGTTGTAAAATACTACCAGCGAGATGTCAAGTTGGCTTAGGTTAGGATATATAACGTTATAGACGTATATAATGTCCCCACCGAGAAGTAGGGGCCGACACGCCCGGAATTTTGTAAAATACTAC	77	8999	CACGGAATAGGTATGGCATCTCATGATATGGGATAATGTCCCCACCGAGAAGTAGGGGCCGACACGCCCGGAATGTTGTAAAATACTACCAGCGAGATGTCAAGTTGGCTTAGGTTAGGATATATAACGTTATAGACTCGATAGCAAGTGGAATTTCGAGTCGTATATAACAAGATT	77
	iyXylViol4_SUPER_1	28495000	28507999	45.6231	217	CAGCGAGGGTCAAGTTGGCTTAGGTTAGGATATATTACGTTATAGACGTATATAATGTCCCCACCGAGAAGTAGGGGCCGACACGCCCGGAATGTTGTAAAATACTACAAGCGAGGTGTCAAGTTGGCTTAGGTTAGGATATATAACGTTATAGACGTATATAATGTCCCCACCGAGAAGTAGGGGCCGACACGCCCGGAATGTTGTAAAATACTAC	103	12999	CTGCACGGAATAGGTATGGCATCTCATGATATGGGATAATGTCCCCACCGAGAAGTAGGGGCCGACACGCCCGGAATGTTGTAAAATACTACAAGCGAGGTGTCAAGTTGGCTTAGGTTAGGATATATAACGTTATAGACGTATATAATGTCGCCACGGGGAGGTACTGTCCGACACGGCCGGGATTCTATAAAACATTAC	102
	iyXylViol4_SUPER_1	28512000	28857999	65.4884	109	CATCCGAGATGTTAGGTTGCCTTAGGTTAGGATATATAACGTTATAGACGTATATAATGTTCCCACCGAGAAGTAGGGGCCGACACGCCAGGAATGTTGTAAAATATTA	3153	345999	CATCCGAGATGTTAGGTTGCCTTAGGTTAGGATATATAACGTTATAGACGTATATAATGTTCCCACCGAGAAGTAGGGGCCGACACGCCAGGAATGTTGTAAAATATTA	3170
	iyXylViol4_SUPER_1	28897000	29226999	63.2042	109	CATCCGAGATGTTAGGTTGCCTTAGGTTAGGATATATAACGTTATAGACGTATATAATGTTCCCACCGAGAAGTAGGGGCCGACACGCCAGGAATGTTGTAAAATATTA	3037	329999	CATCCGAGATGTTAGGTTGCCTTAGGTTAGGATATATAACGTTATAGACGTATATAATGTTCCCACCGAGAAGTAGGGGCCGACACGCCAGGAATGTTGTAAAATATTA	3037
	iyXylViol4_SUPER_1	29236000	29239999	28.3	217	ACTGGCGAGTTGGTAGGTTGCTTTAGGTTAGGATATATAACGTTATAGACGTATATAATGTTCCCACCGAGAAGTATGGGCCGACCTGCCCGGAATGTTGTAAAACATTACTGGCGAGTTGGTAGGTGCGTTAGGTTAGGTTATATAACGTTATAGACGTATATAATGTCCCCACCGAGAAGTACGGGCCGACTCGCCAGGAATGTTGTAAAACATT	32	3999	ACCGTGGAGACCTCTGGATGGGTTAGGTCAGGTTATATAACGTTATAGACGTATATAATGTTCCCACCGAGTAAGTAGGGGCCGACACGCCCAGGAATGTTGTAAAATATTACCACCGAGATTGTTAGGTTGCCTTAGGTTAGGATATATAACGTTATAGAACGTATATAATGTTCCCGCCGTGAAGTTGGGGCCGACGCGCCAGCATTT	33
	iyXylViol4_SUPER_1	29281000	29970999	66.3886	109	CATCCGAGATGTTAGGTTGCCTTAGGTTAGGATATATAACGTTATAGACGTATATAATGTTCCCACCGAGAAGTAGGGGCCGACACGCCAGGAATGTTGTAAAATATTA	6343	689999	CATCCGAGATGTTAGGTTGCCTTAGGTTAGGATATATAACGTTATAGACGTATATAATGTTCCCACCGAGAAGTAGGGGCCGACACGCCAGGAATGTTGTAAAATATTA	6343
	iyXylViol4_SUPER_1	30019000	30149999	63.0359	109	CATCCGAGATGTTAGGTTGCCTTAGGTTAGGATATATAACGTTATAGACGTATATAATGTTCCCACCGAGAAGTAGGGGCCGACACGCCAGGAATGTTGTAAAATATTA	1204	130999	CATCCGAGATGTTAGGTTGCCTTAGGTTAGGATATATAACGTTATAGACGTATATAATGTTCCCACCGAGAAGTAGGGGCCGACACGCCAGGAATGTTGTAAAATATTA	1204
	iyXylViol4_SUPER_1	30151000	30318999	63.2167	109	CATCCGAGATGTTAGGTTGCCTTAGGTTAGGATATATAACGTTATAGACGTATATAATGTTCCCATCGAGAAGTAGGCGCCGACACGCCAGGAATGTTGTAAAATATTA	1545	167999	CATCCGAGATGTTAGGTTGCCTTAGGTTAGGATATATAACGTTATAGACGTATATAATGTTCCCATCGAGAAGTAGGCGACGACACGCCAGGAATGTTGTAAAATATTA	1546
	iyXylViol4_SUPER_1	30327000	30330999	26	217	ACTGGCGAGTTGGTAGGTTGTTTTAGGTTAGGATATATTACGTTATAGACGTATATAATGTCCCCACCGAGAAGTACGGGCCGACACGCCCGGAATGTTGTAAAACATTACTGGCGAGTTGGTAGGTGCGTTAGGTTAGGATATATAACGTTATAGACGTATATAATGTCCCCACCGAGAAGTACGGGCCGACTCGCCAGGAATGTTGTAAAACATT	32	3999	ACCGCCGAGACGTCAGGTTGCGTTAGGTTGGGTTATATAACGTTATAGACGTATATAATGTTCCCACCGAGTAAGTAGGGGCCGACACGCCCAGGAATGTTGTAAAATATTACCACCGAGATTGTTAGGTTGCGTTAGGTTAGGATATATAACGTTATAGAACGTATATAATTGTCCCGCCGTGAAGTAGAGGCCGATGCGCCAGCTTTGGAATAT	32
	iyXylViol4_SUPER_1	30372000	30380999	57.4667	217	CCTGCGAGGTGTTAAGTTGGGTTAGGTTAGGATATATAACGTTATAGACGTATATAATGTCCCCACCGAGAAGTAGGGCCGACACGCCCGGAATGTTGTAAAATACTACCTGCGAGGTGTTAAGTTGGCTTAGGTTAGGATATATAACGTTATAGACGTATATAATGTCCCCACCGAGAAGTAGGGGCCGACACGCCCGGAATGTTGTAAAATACTA	78	8999	CTGCACGGAATAGGTATGGCATCTCATGATATGGGATAATGTCCCCACCGAGAAGTAGGGGCCGACACGCCCGGAATGTTGTAAAATACTACCTGCGAGGTGTTAAGTTGGGTTAGGTTAGGATATATAACGTTATAGCAGCTACGACTCCGCAGCTTTGTAATTTGTCAAGGGTTCGAGGAACGACGTATATA	78
	iyXylViol4_SUPER_1	30386000	30829999	65.4863	109	CATCCGAGATGTTAGGTTGCCTTAGGTTAGGATATATAACGTTATAGACGTATATAATGTTCCCACCGAGAAGTAGGGGCCGACACGCCAGGAATGTTGTAAAATATTA	4078	443999	CATCCGAGATGTTAGGTTGCCTTAGGTTAGGATATATAACGTTATAGACGTATATAATGTTCCCACCGAGAAGTAGGGGCCGACACGCCAGGAATGTTGTAAAATATTA	4083
	iyXylViol4_SUPER_1	30871000	30882999	46.2667	217	TCGCTGGTAGTGTTTTACAGCATTCCGGGCGTGTCGGCCCCTACTTCTCGGTGGGGACATTATATACGTCTATAACGTTATATATCCTAACCTAAGCCAACTTGACACCTCGCTGGTAGTGTTTTACAACATTCCGGGCGTGTCGGCCCCTACTTCTCGGTGGGGACATTATATACGTCTATAACGTAATATATCCTAACCTAAGCCAACTTGACCC	96	11999	TGATGGTAATGTTTTATAGAATCCCGGCCGTGTCGGACAGTACCTCCCCGTGCGGACATTATATACGTCTATAACGTTATATATCCTAACCTAAGCCAACTTGACACCTCGCTGGTAGTGTTTTACAACATTCCGGGCGTGTCGGCCCCTACTTCTCGGTGGGAACATAATCCCATATCATGAGATGCCATACCTATTCC	96
	iyXylViol4_SUPER_1	30887000	31550999	64.8807	109	CATCCGAGATGTTAGGTTGCCTTAGGTTAGGATATATAACGTTATAGACGTATATAATGTTCCCACCGAGAAGTAGGGGCCGACACGCCAGGAATGTTGTAAAATATTA	6092	663999	CATCCGAGATGTTAGGTTGCCTTAGGTTAGGATATATAACGTTATAGACGTATATAATGTTCCCACCGAGAAGTAGGGGCCGACACGCCAGGAATGTTGTAAAATATTA	6097
	iyXylViol4_SUPER_1	31589000	32051999	65.2711	109	CATCCGAGATGTTAGGTTGCCTTAGGTTAGGATATATAACGTTATAGACGTATATAATGTTCCCACCGAGAAGTAGGGGCCGACACGCCAGGAATGTTGTAAAATATTA	4247	462999	CATCCGAGATGTTAGGTTGCCTTAGGTTAGGATATATAACGTTATAGACGTATATAATGTTCCCACCGAGAAGTAGGGGCCGACACGCCAGGAATGTTGTAAAATATTA	4248
	iyXylViol4_SUPER_1	32059000	32062999	21.525	217	CCGAGGTGTTAGGTTGGGTTAGGTTAGGATATATAACGTTATAGACGTATATAATGTTCCCACCGAGAAGTACGGGCCGACACGCCAGGAATGTTGTAAAACATTACCGCCGAGGTGTTAGGTTGCGTTAGGTTAGGATATATAACGTTATAGACGTATATAATGTTCCCACCGAGAAGTACGGGCCGACACGCCCGGGAGCTGTAAAACATTACCA	29	3999	CCGTGGGGCCAGCATGGGTTAGGTCAGGTTATATAACGTTATAGACGTATATAATGTTCCCACCGAGAAGTAGGGGCCGACACGCCCAGGAATGTTGTAAAATATTACCACCGAGATTGTTAGGTTGCCTTAGGTTAGGATATATAACGTTATAGAACGTATATAATGTTCCCGCCGTGAAGTAGAGGCCGCCGCGCCGG	28
	iyXylViol4_SUPER_1	32102000	32369999	64.291	109	CATCCGAGATGTTAAGTTGCCTTAGGTTAGGATATATAACGTTATAGACGTATATAATGTTCCCACCGAGAAGTAGGGGCCGACACGCCAGGAATGTTGTAAAATATTA	2452	267999	CATCCGAGATGTTAGGTTGCCTTAGGTTAGGATATATAACGTTATAGACGTATATAATGTTCCCACCGAGAAGTAGGGGCCGACACGCCAGGAATGTTGTAAAATATTA	2456
	iyXylViol4_SUPER_1	32371000	32877999	65.2657	109	CATCCGAGATGTTAGGTTGCCTTAGGTTAGGATATATAACGTTATAGACGTATATAATGTTCCCACCGAGAAGTAGGGGCCGACACGCCAGGAATGTTGTAAAATATTA	4655	506999	CATCCGAGATGTTAGGTTGCCTTAGGTTAGGATATATAACGTTATAGACGTATATAATGTTCCCACCGAGAAGTAGGGGCCGACACGCCAGGAATGTTGTAAAATATTA	4657
	iyXylViol4_SUPER_1	32885000	33325999	64.7583	109	CATCCGAGATGTTAGGTTGCCTTAGGTTAGGATATATAACGTTATAGACGTATATAATGTTCCCACCGAGAAGTAGGGGCCGACACGCCAGGAATGTTGTAAAATATTA	4043	440999	CATCCGAGATGTTAGGTTGCCTTAGGTTAGGATATATAACGTTATAGACGTATATAATGTTCCCACCGAGAAGTAGGGGCCGACACGCCAGGAATGTTGTAAAATATTA	4043
	iyXylViol4_SUPER_1	33332000	33415999	63.9988	109	CATCCGAGATGTTAGGTGCCTTAGGTTAGGATATATAACGTTAATAGACGTATATAATGTTCCCACCGAGAAGTAGGGGCCGACACGCCAGGAATGTTGTAAAATATTA	765	83999	CATCCGAGATGTTAGGTTGCCTTAGGTTAGGATATATAACGTTATAGACGTATATAATGTTCCCACCGAGAAGTAGGGGCCGACACGCCAGGAATGTTGTAAAATATTA	765
	iyXylViol4_SUPER_1	33457000	33598999	59.757	109	CATCCGAGATGTTAGGTTGCCTTAGGTTAGGATATATAACGTTATAGACGTATATAATGTTCCCACCGAGAAGTAGGGGCCGACACGCCAGGAATGTTGTAAAATATTA	1300	141999	CATCCGAGATGTTAGGTTGCCTTAGGTTAGGATATATAACGTTATAGACGTATATAATGTTCCCACCGAGAAGTAGGGGCCGACACGCCAGGAATGTTGTAAAATATTA	1299
	iyXylViol4_SUPER_1	33604000	33961999	65.288	109	CATCCGAGATGTTAGGTTGCCTTAGGTTAGGATATATAACGTTATAGACGTATATAATGTTCCCACCGAGAAGTAGGGGCCGACACGCCAGGAATGTTGTAAAATATTA	3291	357999	CATCCGAGATGTTAGGTTGCCTTAGGTTAGGATATATAACGTTATAGACGTATATAATGTTCCCACCGAGAAGTAGGGGCCGACACGCCAGGAATGTTGTAAAATATTA	3291
	iyXylViol4_SUPER_1	33969000	33973999	23	217	ACTGGCGAGTTGGTAGGTTGGTTTAGGTTAGGTTATATAACGTTATAGACGTATATAATGTCCCCACCGAGAAGTACGGGCCGACTCGCCAGGAATGTTGTAAAACATTACTGGCGAGTTGTTAGGTTGTCTTAGGTTAGGATATATTACTTATAGACGTATATAATGTCCCCACCGAGAAGTACGGGCCGACACGCCCGGAATGTTGTAAAACATT	35	4999	ACGATAACAACCGGGAGGCCAGATGGCGTTAGGTCCGGTTATATAACGTTATAGACGTATATAATGTTCCCACCGAGTAAGTAGGGGCCGACACGCCCAGGAATGTTGTAAAATATTACCACCGAGATTGTTAGGTTGCGTTAGGTTAGGTTATATAACGTTATAGAACGTATATAATTGTCCCGCCGTGAAATTGAGGCCGTCGCGTCTGCAATAC	35
	iyXylViol4_SUPER_1	34015000	34028999	50.2857	217	CAGCGAGGTGTTAGGTTGGCTTAGGTTAGGATATATAACGTTATAGACGTATATAATGTCCCCACCGAGAAGTAGGGGCCGACCCGCCCGGAATGTTGTAAAATACTACCAGCGAGGTGTTAAGTTGGCTTAGGTTAGGATATATAACGTTATAGACGTATATAATGTCCCACCGAGAAGTAGGGGCCGACCCGCCCGGAATGTTGTAAAATACTAC	121	13999	CTGCACGGAATAGGTATGGCATCTCATGATATGGGATAATGTCCCCACCGAGAAGTAGGGGCCGACACGCCCGGAATGTTGTAAAATACTACCAGCGAGGTGTTAAGTTGGCTTAGGTTAGGATATATTACTGAAGGGTTATAGACGTATATATCCTTGTTTGTTAATCA	122
	iyXylViol4_SUPER_1	34033000	34167999	67.4489	109	CATCCGAGATGTTAGGTTGCCTTAGGCTAGGATATATAACGTTATAGACGTATATAATGTTCCCACCGAGAAGTAGGGGCCGACGCGCCAGGAATGTTGTAAAATATTA	1230	134999	CATCCGAGATGTTAGGTTGCCTTAGGCTAGGATATATAACGTTATAGACGTATATAATGTTCCCACCGAGAAGTAGGGGCCGACGCGCCAGGAATGTTGTAAAATATTA	1229
	iyXylViol4_SUPER_1	34210000	34560999	63.3077	109	CATCCGAGATGTTAGGTTGCCTTAGGTTAGGATATATAACGTTATAGACGTATATAATGTTCCCACCGAGAAGTAGGGGCCGACACGCCAGGAATGTTGTAAAATATTA	3232	350999	CATCCGAGATGTTAGGTTGCCTTAGGTTAGGATATATAACGTTATAGACGTATATAATGTTCCCACCGAGAAGTAGGGGCCGACACGCCAGGAATGTTGTAAAATATTA	3232
	iyXylViol4_SUPER_1	34566000	34619999	64.7852	109	CATCCGAGATGTTAGGTTGCCTTAGGCTAGGATATATAACGTTATAGACGTATATAATGTTCCCACCGAGAAGTAGGGGCCGACGCGCCAGGAATGTTGTAAAATATTA	494	53999	CATCCGAGATGTTAGGTTGCCTTAGGCTAGGATATATAACGTTATAGACGTATATAATGTTCCCACCGAGAAGTAGGGGCCGACGCGCCAGGAATGTTGTAAAATATTA	493
	iyXylViol4_SUPER_1	34627000	34699999	67.763	109	CATCCGAGATGTTAGGTTGCCTTAGGTTAGGATATATAACGTTATAGACGTATATAATGTTCCCACCGAGAAGTAGGCGCCGACACGCCAGGAATGTTGTAAAATATTA	668	72999	CATCCGAGATGTTAGGTTGCCTTAGGTTAGGATATATAACGTTATAGACGTATATAATGTTCCCACCGAGAAGTAGGCGCCGACACGCCAGGAATGTTGTAAAATATTA	668
	iyXylViol4_SUPER_1	34706000	35005999	64.3503	109	CATCCGAGATGTTAGGTTGCCTTAGGTTAGGATATATAACGTTATAGACGTATATAATGTTCCCACCGAGAAGTAGGGGCCGACACGCCAGGAATGTTGTAAAATATTA	2744	299999	CATCCGAGATGTTAGGTTGCCTTAGGTTAGGATATATAACGTTATAGACGTATATAATGTTCCCACCGAGAAGTAGGGGCCGACACGCCAGGAATGTTGTAAAATATTA	2746
	iyXylViol4_SUPER_1	35056000	35706999	65.4071	109	CATCCGAGATGTTAGGTTGCCTTAGGTTAGGATATATAACGTTATAGACGTATATAATGTTCCCACCGAGAAGTAGGGGCCGACACGCCAGGAATGTTGTAAAATATTA	5958	650999	CATCCGAGATGTTAGGTTGCCTTAGGTTAGGATATATAACGTTATAGACGTATATAATGTTCCCACCGAGAAGTAGGGGCCGACACGCCAGGAATGTTGTAAAATATTA	5971
	iyXylViol4_SUPER_1	35748000	35763999	49.1	109	CATCCGAGATGTTAGGTTGCCTTAGGTTAGGATATATAACGTTATAGACGTATATAATGTTCCCACCGAGAAGTAGGGGCCGACGCGCCAGGAATGTTGTAAAATATTA	134	15999	CATCCGAGATGTTAGGTTGCCTTAGGTTAGGATATATAACGTTATAGACGTATATAATGTTCCCACCGAGAAGTAGGGGCCGACGCGCCAGGAATGTTGTAAAATATTA	133
	iyXylViol4_SUPER_1	35765000	36193999	67.428	109	CATCCGAGATGTTAGGTTGCCTTAGGTTAGGATATACAACGTTATAGACGTATATAATGTTCCCACCGAGAAGTAGGGGCCGACACGCCAGGAATGTTGTAAAATATTA	3940	428999	CATCCGAGATGTTAGGTTGCCTTAGGTTAGGATATACAACGTTATAGACGTATATAATGTTCCCACCGAGAAGTAGGGGCCGACACGCCAGGAATGTTGTAAAATATTA	3940
	iyXylViol4_SUPER_1	36197000	36293999	65.5804	109	CATCCGAGATGTTAGGTTGCCTTAGGTTAGGATATATAACGTTATAGACGTATATAATGTTCCCACCGAGAAGTAGGGGCCGACGCGCCAGGAATGTTGTAAAATATTA	876	96999	CATCCGAGATGTTAGGTTGCCTTAGGTTAGGATATATAACGTTATAGACGTATATAATGTTCCCACCGAGAAGTAGGGGCCGACGCGCCAGGAATGTTGTAAAATATTA	879
	iyXylViol4_SUPER_1	36300000	36360999	63.4016	109	CATCCGAGATGTTAGGTTGCCTTAGGTTAGGATATATAACGTTATAGACGTATATAATGTTCCCACCGAGAAGTAGGGGCCGACACGCCAGGAATGTTGTAAAATATTA	550	60999	CATCCGAGATGTTAGGTTGCCTTAGGTTAGGATATATAACGTTATAGACGTATATAATGTTCCCACCGAGAAGTAGGGGCCGACACGCCAGGAATGTTGTAAAATATTA	551
	iyXylViol4_SUPER_1	36368000	36372999	34.98	438	TAGTGGCGGGTCGGCCCCTACTTCTGGGTGGGAACATTATATACGCCTATAACGTTTTGTAACCTAGCGTGACGCAGTTAGCCACTGGGTAGTAATGTTTTACAATATCCCAGGCGTGTTGGCCGCTTGCTTTCGGGTGGGAACATTATATACGTCTATAACGTTATATACCCTAACCTAAGGCAACCGGACATCTCGGGCATAATATCTTACAATATTCCTGGCAGGTCAGCCCGTTCTTCTAGGTGGGAACTCATTATATACGTCTATATCGTTATATGTCCTAACCTAAGGGAAGCTAACCTCTCGGCGGTAATATTTGACAACATTCCTTGCGGGTTGGTCCGTGCTTCTCGGTGGGGACATTATATACGTCTATAACGTTATATATCCTAACCTAAGGCAACGTAACGTCACGGCTGTAATATTTTACAACAT	3	4999	TCCTGGCGTGTCGGCCCCTACTTCTGGGTGGGAACATTATATACGCCTGTAACGTTATATAACGTAGCATGACCCAACTTAGCCCCTGGGTGGTAGTGTTTTACAAAAGCCCGGACGTGTCGGCCGCTAGGTATTGGGTGGGAACATTATATACGTCTATAACGTTATATATCCTAACCTAAGGCAACCTAACATCTCGGATGTAATATTTTACAACATTCCTGGCGGGTCGGCCCCTACTTCTCGGTGGGAACATTATATACGTCTATAACGTTATATGTCCTAACCTAAGGCCACCTAGCCCCTCGGGGGTAATGTTTTACAGCATTCCGGGCAGGTCGGTCCGTGCTTCTCGGTGTGGACATTATATACGTTCTATGACGTTATATATCCTAACGTAAGGCAACCTAACCTGTCGGTTGTAATATTTTACAACAT	6
	iyXylViol4_SUPER_1	36413000	36637999	63.8129	109	CATCCGAGATGTTAGGTTGCCTTAGGTTAGGATATACAACGTTAATAGACGTATATAATGTTCCCACCGAGAAGTAGGGGCCGACACGCCAGAATGTTGTAAAATATTA	2051	224999	CATCCGAGATGTTAGGTTGCCTTAGGTTAGGATATATAACGTTATAGACGTATATAATGTTCCCACCGAGAAGTAGGGGCCGACACGCCAGGAATGTTGTAAAATATTA	2051
	iyXylViol4_SUPER_1	36643000	37487999	65.9531	109	CGGTCGAAATGTTAGGTTGCCTTAGGTTAGGATATATAACGTTATAGACGTATATAATATCCCCACCGAGAGGAAGGGCCCGACATGTCAGGAGTGTTGTAAAATATTA	7739	844999	CATCCGAGATGTTAGGTTGCCTTAGGTTAGGATATATAACGTTATAGACGTATATAATGTTCCCACCGAGAAGTAGGGGCCGACGCGCCAGGAATGTTGTAAAATATTA	7733
	iyXylViol4_SUPER_1	37525000	37891999	62.6591	109	CATCCGAGATGTTAGGTTGCCTTAGGTTAGGATATATAACGTTATAGACGTATATAATGTTCCCATCGAGAAGTAGGGGCCGACACGCCAGGAATGTTGTAAAATATTA	3343	366999	CATCCGAGATGTTAGGTTGCCTTAGGTTAGGATATATAACGTTATAGACGTATATAATGTTCCCACCGAGAAGTAGGGGCCGACACGCCAGGAATGTTGTAAAATATTA	3345
	iyXylViol4_SUPER_1	37896000	37934999	51.559	109	CATCCGAGATGTTAGGTTGCCTTAGGTTAGGATATATAACGTTATAGACGTATATAATGTTCCCACCGAGAAGTAGGGGCCGACGCGCCAGGAATGTTGTAAAATATTA	334	38999	CATCCGAGATGTTAGGTTGCCTTAGGTTAGGATATATAACGTTATAGACGTATATAATGTTCCCACCGAGAAGTAGGGGCCGACGCGCCAGGAATGTTGTAAAATATTA	334
	iyXylViol4_SUPER_1	37939000	38225999	65.3976	109	CATCCGAGATGTTAGGTTGCCTTAGGCTAGGATATATAACGTTATAGACGTATATAATGTTCCCACCGAGAAGTAGGGGCCGACGCGCCAGGAATGTTGTAAAATATTA	2618	286999	CATCCGAGATGTTAGGTTGCCTTAGGCTAGGATATATAACGTTATAGACGTATATAATGTTCCCACCGAGAAGTAGGGGCCGACGCGCCAGGAATGTTGTAAAATATTA	2618
	iyXylViol4_SUPER_1	38230000	38460999	68.5589	109	CATCCGAGATGTTAGGTTGCCTTAGGTTAGGATATACAACGTTATAGACGTATATAATGTTCCCCACCGAGAAGTAGGGGCCGACACGCCAGAATGTTGTAAAATATTA	2115	230999	CATCCGAGATGTTAGGTTGCCTTAGGTTAGGATATACAACGTTATAGACGTATATAATGTTCCCACCGAGAAGTAGGGGCCGACACGCCAGGAATGTTGTAAAATATTA	2119
	iyXylViol4_SUPER_1	38502000	38857999	64.5427	109	CATCCGAGATGTTAGGTTGCCTTAGGTTAGGATATATAACGTTATAGACGTATATAATGTTCCCACCGAGAAGTAGGGGCCGACACGCCAGGAATGTTGTAAAATATTA	3264	355999	CATCCGAGATGTTAGGTTGCCTTAGGTTAGGATATATAACGTTATAGACGTATATAATGTTCCCACCGAGAAGTAGGGGCCGACACGCCAGGAATGTTGTAAAATATTA	3264
	iyXylViol4_SUPER_1	38862000	39454999	65.6917	109	CATCCGAGATGTTAGGTTGCCTTAGGTTAGGATATATAACGTTATAGACGTATATAATGTTCCCACCGAGAAGTAGGGGCCGACACGCCAGGAATGTTGTAAAATATTA	5441	592999	CATCCGAGATGTTAGGTTGCCTTAGGTTAGGATATATAACGTTATAGACGTATATAATGTTCCCACCGAGAAGTAGGGGCCGACACGCCAGGAATGTTGTAAAATATTA	5440
	iyXylViol4_SUPER_1	39494000	39497999	23.65	217	ACTGGCGAGTTGGTACGTTGTTTTAGGTTAGGATATATAACGTTATAGACGTATATAATGCCGAGATGTACGGGCCGACTCGCCAGGAATGTTGTAAAACATTACTGGCGAGTTGCTAGGTGGCTTAGGTTAGGATATATAACATTATAGACGTATATAATGTTCCCACCCAGAACTTAAGGCCGACTAGCCCTCGGTAGGAATGTTGTAAAACATT	29	3999	ACCGCGGGGACCTCTGGTTGGGTTAGGTTAGGTTATATTACGTTATAGACGTATATAATGTTCCCACCGAGAAGTAGGGGCCGACACGCCAGGAATGTTGTAAAATATTACCACCGAGATGTTAGGTTGCCTTAGGTTAGGATATATAACGTTATAGACGTATATAATGTTCCCGCCGGGAAGTAGAGGCCGACGCGCCAGGAATGTTGTAAAATAT	28
	iyXylViol4_SUPER_1	39506000	39895999	65.6156	109	CATCCGAGATGTTAGGTTGCCTTAGGTTAGGATATATAACGTTATAGACGTATATAATGTTCCCACCGAGAAGTAGGGGCCGACACGCCAGGAATGTTGTAAAATATTA	3581	389999	CATCCGAGATGTTAGGTTGCCTTAGGTTAGGATATATAACGTTATAGACGTATATAATGTTCCCACCGAGAAGTAGGCGACGACACGCCAGGAATGTTGTAAAATATTA	3589
	iyXylViol4_SUPER_1	39935000	39938999	28.425	217	CCGAGGTGTTAGCTTGTCTTAGGTTAGGATATATAACGTTATAGACGTATATAATGTTCCCACCGAGAAGTACGGGCCGACACGCCAGGAATGTTGTAAAACATTACTGGCGAGTTGATTAGATAGGCTTAGGTTAGGATATATCACGTTATAGACGTATATAATGTCCCCACCGAGAAGTACGGGCCGACACGCCAGGAATGCTGTAACAATACCC	33	3999	CCGTGGGGCCAGATTGGGTTAGGTCAGGTTATATAACGTTATAGACGTATATAATGTTCCCACCGAGTAAGTAGGGGCCGACACGCCCAGGAATGTTGTAAAATATTACCACCGAGATTGTTAGGTTGCCTTAGGTTAGGATATATAACGTTATAGAACGTATATAATGTTCCCGCCGTGAGATAGAGGGCGTCGCGTCTGCAACACC	33
	iyXylViol4_SUPER_1	39947000	39963999	64.6647	109	CATCCGAGATGTTAGGTTGCCTTAGGTTAGGATATACAACGTTATAGACGTATATAATGTTCCCATCGAGAAGTAGGCGACGACACGCCAGGAATGTTGTAAAATATTA	155	16999	CATCCGAGATGTTAGGTTGCCTTAGGTTAGGATATACAACGTTATAGACGTATATAATGTTCCCATCGAGAAGTAGGCGACGACACGCCAGGAATGTTGTAAAATATTA	155
	iyXylViol4_SUPER_1	39971000	40454999	62.5992	109	CATCCGAGATGTTAGGTTGCCTTAGGTTAGGATATATAACGTTATAGACGTATATAATGTTCCCACCGAGAAGTAGGGGCCGACACGCCAGGAATGTTGTAAAATATTA	4439	483999	CATCCGAGATGTTAGGTTGCCTTAGGTTAGGATATATAACGTTATAGACGTATATAATGTTCCCACCGAGAAGTAGGGGCCGACACGCCAGGAATGTTGTAAAATATTA	4453
	iyXylViol4_SUPER_1	40508000	40643999	59.814	109	CATCCGAGATGTTAGGTTGCCTTAGGTTAGGATATATAACGTTATAGACGTATATAATGTTCCCACCGAGAAGTAGGGGCCGACGCGCCAGGAATGTTGTAAAATATTA	1238	135999	CATCCGAGATGTTAGGTTGCCTTAGGTTAGGATATATAACGTTATAGACGTATATAATGTTCCCACCGAGAAGTAGGGGCCGACACGCCAGGAATGTTGTAAAATATTA	1239
	iyXylViol4_SUPER_1	40695000	40773999	57.6759	109	CATCCGAGATGTTAGGTTGCCTTAGGTTAGGATATATAACGTTATAGACGTATATAATGTTCCCACCGAGAAGTAGGGGCCGACACGCCAGGAATGTTGTAAAATATTA	719	78999	CATCCGAGATGTTAGGTTGCCTTAGGTTAGGATATATAACGTTATAGACGTATATAATGTTCCCACCGAGAAGTAGGGGCCGACACGCCAGGAATGTTGTAAAATATTA	718
	iyXylViol4_SUPER_1	40824000	41131999	66.1938	109	CATCCGAGATGTTAGGTTGCCTTAGGTTAGGATATATAACGTTATAGACGTATATAATGTTCCCACCGAGAAGTAGGGGCCGACACGCCAGGAATGTTGTAAAATATTA	2827	307999	CATCCGAGATGTTAGGTTGCCTTAGGTTAGGATATATAACGTTATAGACGTATATAATGTTCCCACCGAGAAGTAGGGGCCGACACGCCAGGAATGTTGTAAAATATTA	2832
	iyXylViol4_SUPER_1	41183000	41961999	65.0032	109	CATCCGAGATGTTAGGTTGCCTTAGGTTAGGATATATAACGTTATAGACGTATATAATGTTCCCACCGAGAAGTAGGGGCCGACACGCCAGGAATGTTGTAAAATATTA	7146	778999	CATCCGAGATGTTAGGTTGCCTTAGGTTAGGATATATAACGTTATAGACGTATATAATGTTCCCACCGAGAAGTAGGGGCCGACACGCCAGGAATGTTGTAAAATATTA	7147
	iyXylViol4_SUPER_1	41967000	42224999	65.3252	109	CATCCGAGATGTTAGGTTGCTTAGGTTAGGATATACAACGTTATAGACGTATATAATGTTCTCCCACCGAGAAGTAGGGGCCGACACGCCAGAATGTTGTAAAATATTA	2371	257999	CATCCGAGATGTTAGGTTGCCTTAGGTTAGGATATATAACGTTATAGACGTATATAATGTTCCCACCGAGAAGTAGGGGCCGACACGCCAGGAATGTTGTAAAATATTA	2372
	iyXylViol4_SUPER_1	42232000	42268999	65.0297	109	CATTCGACATGTTAGGTTGCCTTAGGCTAGGATATATAACGTTATAGACGTATATAATGTTCCCACCGAGAAGTAGGGGCCGACGCGCCAGGAATGTTGTAAAATATTA	332	36999	CATTCGACATGTTAGGTTGCCTTAGGCTAGGATATATAACGTTATAGACGTATATAATGTTCCCACCGAGAAGTAGGGGCCGACGCGCCAGGAATGTTGTAAAATATTA	331
	iyXylViol4_SUPER_1	42272000	42572999	67.1664	109	CATCCGAGATGTTAGGTTGCCTTAGGTTAGGATATACAACGTTATAGACGTATATAATGTTCCCACCGAGAAGTAGGGGCCGACACGCCAGGAATGTTGTAAAATATTA	2760	300999	CATCCGAGATGTTAGGTTGCCTTAGGTTAGGATATACAACGTTATAGACGTATATAATGTTCCCACCGAGAAGTAGGGGCCGACACGCCAGGAATGTTGTAAAATATTA	2760
	iyXylViol4_SUPER_1	42574000	42589999	52.2313	109	CATCCGAGATGTTAGGTTGCCTTAGGTTAGGATATATAACGTTATAGACGTATATAATGTTCCCACCGAGAAGTAGGGGCCGACACGCCAGGAATGTTGTAAAATATTA	142	15999	CATCCGAGATGTTAGGTTGCCTTAGGTTAGGATATATAACGTTATAGACGTATATAATGTTCCCACCGAGAAGTAGGGGCCGACACGCCAGGAATGTTGTAAAATATTA	142
	iyXylViol4_SUPER_1	42631000	42634999	24.225	217	ACTGGCGAGTTGGTAGGTGCGTTAGGTTAGGATATATAACGTTATAGACGTATATAATGTTCCCACCGAGAAGTAGGGGCCGACACGCCAGGAATGTTGTAAAACATTACTGCCGAGTTGTTAGGTTGCCTTAGGTTAGGATATATTACGTTATAGACGTAATAATGTTCCCACCGAGAAGTATGGGCCGACACGACCCGGAATGTTGTAAAACATT	32	3999	ACCGCGGGGACCTCAAGATGGGTTAGGTCAGGTTATATAACGTTATAGACGTATATAATGTTCCCACCGAGTAAGTAGGGGCCGACACGCCCAGGAATGTTGTAAAATATTACCACCGAGATTGTTAGGTTGCCTTAGGTTAGGATATATAACGTTATAAGACGTATATAATTGTCCCGCCGTGAAATTGAGGCCGTCGCGTCTGCAACACCTT	31
	iyXylViol4_SUPER_1	42643000	42694999	64.5058	109	CATCCGAGATGTTAGGTTGCCTTAGGTTAGGATATACAACGTTATAGACGTATATAATGTTCCCATCGAGAAGTAGGCGACGACACGCCAGGAATGTTGTAAAATATTA	477	51999	CATCCGAGATGTTAGGTTGCCTTAGGTTAGGATATACAACGTTATAGACGTATATAATGTTCCCATCGAGAAGTAGGCGACGACACGCCAGGAATGTTGTAAAATATTA	477
	iyXylViol4_SUPER_1	42701000	43093999	65.299	109	CATCCGAGATGTTAGGTTGCCTTAGGTTAGGATATATAACGTTATAGACGTATATAATGTTCCCACCGAGAAGTAGGGGCCGACACGCCAGGAATGTTGTAAAATATTA	3617	392999	CATCCGAGATGTTAGGTTGCCTTAGGTTAGGATATATAACGTTATAGACGTATATAATGTTCCCACCGAGAAGTAGGGGCCGACACGCCAGGAATGTTGTAAAATATTA	3607
	iyXylViol4_SUPER_1	43132000	43135999	13.45	217	CCGCCGAGTTGTTAGGTTGTTTTAGGTTAGGATATATTACGTTATACGTATATAATGTTCCCACCGAGACGTACGGGCCGACACGGCCGGAATGTTGTAAAACATTACTGCCGAGTCGGTAGGTGGTTTTAGGTTAGGATATATAACGTTATAGACGTATATAATGTTACCCACCGAGAAGTAGGGGCCGACACGCCAGGAATGTTGTAAAACATTA	22	3999	CCACCGTGGGGCTAGATGGGTTAGGTCAGGTTATATAACGTTATAGACGTATATAATGTTCCCACCGAGAAGTACGGGCCGACACGCCAGGAATGTTGTAAAATATTACCGCCGAGATTGTTAGGTTGCCTTAGGTTAGGATATATAACGTTATAGACGTATATAATGTTCCCGCGGATAAAACGTGACATAGAGTCTGGAACACCGG	22
	iyXylViol4_SUPER_1	43144000	44052999	63.6901	109	CATCCGAGATGTTAGGTTGCCTTAGGTTAGGATATATAACGTTATAGACGTATATAATGTTCCCACCGAGAAGTAGGGGCCGACACGCCAGGAATGTTGTAAAATATTA	8336	908999	CATCCGAGATGTTAGGTTGCCTTAGGTTAGGATATATAACGTTATAGACGTATATAATGTTCCCACCGAGAAGTAGGGGCCGACGCGCCAGGAATGTTGTAAAATATTA	8341
	iyXylViol4_SUPER_1	44058000	44075999	54.9833	109	CATCCGAGATGTTAGGTTGCCTTAGGTTAGGATATATAACGTTATAGACGTATATAATGTTCCCACCGAGAAGTAGGGGCCGACGCGCCAGGAATGTTGTAAAATATTA	155	17999	CATCCGAGATGTTAGGTTGCCTTAGGTTAGGATATATAACGTTATAGACGTATATAATGTTCCCACCGAGAAGTAGGGGCCGACGCGCCAGGAATGTTGTAAAATATTA	154
	iyXylViol4_SUPER_1	44127000	44602999	64.8887	109	CATCCGAGATGTTAGGTTGCCTTAGGTTAGGATATATAACGTTATAGACGTATATAATGTTCCCACCGAGAAGTAGGGGCCGACACGCCAGGAATGTTGTAAAATATTA	4357	475999	CATCCGAGATGTTAGGTTGCCTTAGGTTAGGATATATAACGTTATAGACGTATATAATGTTCCCACCGAGAAGTAGGGGCCGACACGCCAGGAATGTTGTAAAATATTA	4365
	iyXylViol4_SUPER_1	44606000	44760999	66.1065	109	CATCCGAGATGTTAGGTTGCCTTAGGCTAGGATATATAACGTTATAGACGTATATAATGTTCCCACCGAGAAGTAGGGGCCGACGCGCCAGGAATGTTGTAAAATATTA	1409	154999	CATCCGAGATGTTAGGTTGCCTTAGGCTAGGATATATAACGTTATAGACGTATATAATGTTCCCACCGAGAAGTAGGGGCCGACGCGCCAGGAATGTTGTAAAATATTA	1410
	iyXylViol4_SUPER_1	44768000	44801999	63.3912	109	CATTCGACATGTTAGGTTGCCTTAGGCTAGGATATATAACGTTATAGACGTATATAATGTTCCCACCGAGAAGTAGGGGCCGACGCGCCAGGAATGTTGTAAAATATTA	311	33999	CATTCGACATGTTAGGTTGCCTTAGGCTAGGATATATAACGTTATAGACGTATATAATGTTCCCACCGAGAAGTAGGGGCCGACGCGCCAGGAATGTTGTAAAATATTA	311
	iyXylViol4_SUPER_1	44806000	45234999	64.9571	109	CATCCGAGATGTTAGGTTGCCTTAGGTTAGGATATATAACGTTATAGACGTATATAATGTTCCCACCGAGAAGTAGGGGCCGACGCGCCAGGAATGTTGTAAAATATTA	3711	428999	CATCCGAGATGTTAGGTTGCCTTAGGTTAGGATATATAACGTTATAGACGTATATAATGTTCCCACCGAGAAGTAGGGGCCGACGCGCCAGGAATGTTGTAAAATATTA	3938
	iyXylViol4_SUPER_1	45242000	45279999	62.2974	109	CATTCGACATGTTAGGTTGCCTTAGGCTAGGATATATAACGTTATAGACGTATATAATGTTCCCACCGAGAAGTAGGGGCCGACGCGCCAGGAATGTTGTAAAATATTA	343	37999	CATTCGACATGTTAGGTTGCCTTAGGCTAGGATATATAACGTTATAGACGTATATAATGTTCCCACCGAGAAGTAGGGGCCGACGCGCCAGGAATGTTGTAAAATATTA	344
	iyXylViol4_SUPER_1	45283000	46002999	67.2765	109	CATCCGAGATGTTAGGTTGCCTTAGGTTAGGATATATAACGTTATAGACGTATATAATGTCCCCACCGAGAAGTAGGTAACGACACGCCAGGAATGTTGTAAAATATTA	6596	719999	CATCCGAGATGTTAGGTTGCCTTAGGTTAGGATATATAACGTTATAGACGTATATAATGTTCCCACCGAGAAGTAGGGGCCGACACGCCAGGAATGTTGTAAAATATTA	6601
	iyXylViol4_SUPER_1	46011000	46014999	24.175	217	ACTGGCGAGTTGGTAGGTTGTTTTAGGTTAGGTTATATAACGTTATAGACGTATATAATGTTCCCACCGAGAAGTAGGGGCCGACACGCCAGGAATATTGTAAAATAATACAACCGAGGGCTAGGTTGTATTAGGTTAGGATATATAACGTTATAGACGTATATAATGTTCCCACCGAGAAGTAAGGTACGACTCGCCAGGAATGTTGTAAAACATT	31	3999	ACCGCGGGGACCTCAAGATGGGTTAGGTCAGGTTATATAACGTTATAGACGTATATAATGTTCCCACCGAGTAAGTAGGGGCCGACACGCCCAGGAATGTTGTAAAATATTACCACCGAGATTGTTAGGTTGCCTTAGGTTAGGATATATAACGTTATAGAACGTATATAATTTTCCCGCCGTGAAGTTGTGGCCTATTCGGCAGCCCTT	31
	iyXylViol4_SUPER_1	46055000	46072999	55.7111	109	CATCCGAGATGTTAGGTTGCCTTAGGTTAGGATATATAACGTTATAGACGTATATAATGTTCCCACCGAGAAGTAGGGGCCGACGCGCCAGGAATGTTGTAAAATATTA	156	17999	CATCCGAGATGTTAGGTTGCCTTAGGTTAGGATATATAACGTTATAGACGTATATAATGTTCCCACCGAGAAGTAGGGGCCGACGCGCCAGGAATGTTGTAAAATATTA	155
	iyXylViol4_SUPER_1	46079000	46433999	63.5423	109	CATCCGAGATGTTAGGTTGCCTTAGGCTAGGATATATAACGTTATAGACGTATATAATGTTCCCACCGAGAAGTAGGGGCCGACGCGCCAGGAATGTTGTAAAATATTA	3251	354999	CATTCGAGATGTTAGGTTGCCTTAGGCTAGGATATATAACGTTATAGACGTATATAATGTTCCCACCGAGAAGTAGGGGCCGACGCGCCAGGAATGTTGTAAAATATTA	3252
	iyXylViol4_SUPER_1	46438000	46839999	67.298	109	CATCCGAGATGTTAGGTTGCCTTAGGTTAGGATATACAACGTTATAGACGTATATAATGTTCCCACCGAGAAGTAGGGGCCGACACGCCAGGAATGTTGTAAAATATTA	3692	401999	CATCCGAGATGTTAGGTTGCCTTAGGTTAGGATATACAACGTTATAGACGTATATAATGTTCCCACCGAGAAGTAGGGGCCGACACGCCAGGAATGTTGTAAAATATTA	3692
	iyXylViol4_SUPER_1	46881000	47357999	65.0382	109	CATTCCTGACGTTTCGTTGCCTTAGGCTCGGAGATAAAACGTTATATACGTCTATAATATCCTCACCGAAAGGAACGTAACGACTCGCCAGTAATGTACTAAAATATTA	4369	476999	CATCCGAGATGTTAGGTTGCCTTAGGTTAGGATATACAACGTTATAGACGTATATAATGTTCCCACCGAGAAGTAGGGGCCGACACGCCAGGAATGTTGTAAAATATTA	4146
	iyXylViol4_SUPER_1	47395000	47675999	67.1377	109	CATCCGAGATGTTTAGGTTGCCTTAGGTTAGGATATACAACGTTATAGACGTATATAATGTTCCCACCGAGAAGTAGGGGCCGACACGCCAGAATGTTGTAAAATATTA	2580	280999	CATCCGAGATGTTAGGTTGCCTTAGGTTAGGATATACAACGTTATAGACGTATATAATGTTCCCACCGAGAAGTAGGGGCCGACACGCCAGGAATGTTGTAAAATATTA	2580
	iyXylViol4_SUPER_1	47717000	47830999	60.7667	109	CATCCGAGATGTTAGGTTGCCTTAGGCTAGGATATATAACGTTATAGACGTATATAATGTTCCCACCGAGAAGTAGGGGCCGACGCGCCAGGAATGTTGTAAAATATTA	1032	113999	CATCCGAGATGTTAGGTTGCCTTAGGTTAGGATATATAACGTTATAGACGTATATAATGTTCCCACCGAGAAGTAGGGGCCGACGCGCCAGGAATGTTGTAAAATATTA	1030
	iyXylViol4_SUPER_1	47834000	47839999	55.6667	109	CATTCGACATGTTAGGTTGCCTTAGGCTAGGATATATAACGTTATAGACGTATATAATGTTCCCACCGAGAAGTAGGGGCCGACGCGCCAGGAATGTTGTAAAATATTA	47	5999	CATTCGACATGTTAGGTTGCCTTAGGCTAGGATATATAACGTTATAGACGTATATAATGTTCCCACCGAGAAGTAGGGGCCGACGCGCCAGGAATGTTGTAAAATATTA	46
	iyXylViol4_SUPER_1	47845000	48749999	64.731	109	CATCCGAGATGTTAGGTTGCCTTAGGTTAGGATATATAACGTTATAGACGTATATAATGTTCCCACCGAGAAGTAGGGGCCGACACGCCAGGAATGTTGTAAAATATTA	8292	904999	CATCCGAGATGTTAGGTTGCCTTAGGTTAGGATATATAACGTTATAGACGTATATAATGTTCCCACCGAGAAGTAGGGGCCGACGCGCCAGGAATGTTGTAAAATATTA	8305
	iyXylViol4_SUPER_1	48782000	48908999	63.2425	109	CATTCGAGATGTTAGGTTGCCTTAGGCTAGGATATATAACGTTATAGACGTATATAATGTTCCCACCGAGAAGTAGGGGCCGACGCGCCAGGAATGTTGTAAAATATTA	1161	126999	CATCCGAGATGTTAGGTTGCCTTAGGCTAGGATATATAACGTTATAGACGTATATAATGTTCCCACCGAGAAGTAGGGGCCGACGCGCCAGGAATGTTGTAAAATATTA	1162
	iyXylViol4_SUPER_1	48913000	48965999	59.9623	109	CATCCGAGATGTTAGGTTGCCTTAGGCTAGGATATATAACGTTATAGACGTATATAATGTTCCCACCGAGAAGTAGGGGCCGACGCGCCAGGAATGTTGTAAAATATTA	477	52999	CATCCGAGATGTTAGGTTGCCTTAGGCTAGGATATATAACGTTATAGACGTATATAATGTTCCCACCGAGAAGTAGGGGCCGACGCGCCAGGAATGTTGTAAAATATTA	477
	iyXylViol4_SUPER_1	48969000	48972999	52.425	109	CATTCGACATGTTAGGTTGCCTTAGGCTAGGATATATAACGTTATAGACGTATATAATGTTCCCACCGAGAAGTAGGGGCCGACGCGCCAGGAATGTTGTAAAATATTA	31	3999	CATTCGACATGTTAGGTTGCCTTAGGCTAGGATATATAACGTTATAGACGTATATAATGTTCCCACCGAGAAGTAGGGGCCGACGCGCCAGGAATGTTGTAAAATATTA	30
	iyXylViol4_SUPER_1	48979000	49743999	64.5357	109	CATCCGAGATGTTAGGTTGCCTTAGGTTAGGATATATAACGTTATAGACGTATATAATGTTCCCACCGAGAAGTAGGGGCCGACGCGCCAGGAATGTTGTAAAATATTA	7020	764999	CATCCGAGATGTTAGGTTGCCTTAGGTTAGGATATATAACGTTATAGACGTATATAATGTTCCCACCGAGAAGTAGGGGCCGACGCGCCAGGAATGTTGTAAAATATTA	7019
	iyXylViol4_SUPER_1	49797000	49937999	62.5709	109	CATCCGAGATGTTAGGTTGCCTTAGGTTAGGATATATAACGTTATAGACGTATATAATGTTCCCACCGAGAAGTAGGGGCCGACGCGCCAGGAATGTTGTAAAATATTA	1292	140999	CATCCGAGATGTTAGGTTGCCTTAGGTTAGGATATATAACGTTATAGACGTATATAATGTTCCCACCGAGAAGTAGGGGCCGACGCGCCAGGAATGTTGTAAAATATTA	1292
	iyXylViol4_SUPER_1	49944000	50000999	67.9895	109	CATTCGAGATGTTAGGTTGCCTTAGGCTAGGATATATAACGTTATAGACGTATATAATGTTCCCACCGAGAAGTAGGGGCCGACGCGCCAGGAATGTTGTAAAATATTA	517	56999	CATTCGAGATGTTAGGTTGCCTTAGGCTAGGATATATAACGTTATAGACGTATATAATGTTCCCACCGAGAAGTAGGGGCCGACGCGCCAGGAATGTTGTAAAATATTA	517
	iyXylViol4_SUPER_1	50005000	50068999	59.3766	109	CATTCGACATGTTAGGTTGCCTTAGGCTAGGATATATAACGTTATAGACGTATATAATGTTCCCACCGAGAAGTAGGGGCCGACGCGCCAGGAATGTTGTAAAATATTA	578	63999	CATTCGACATGTTAGGTTGCCTTAGGCTAGGATATATAACGTTATAGACGTATATAATGTTCCCACCGAGAAGTAGGGGCCGACGCGCCAGGAATGTTGTAAAATATTA	577
	iyXylViol4_SUPER_1	50072000	50076999	62.04	109	CATTCGACATGTTAGGTTGCCTTAGGCTAGGATATATAACGTTATAGACGTATATAATGTTCCCACCGAGAAGTAGGGGCCGACGCGCCAGGAATGTTGTAAAATATTA	43	4999	CATTCGAGATGTTAGGTTGCCTTAGGCTAGGATATATAACGTTATAGACGTATATAATGTTCCCACCGAGAAGTAGGGGCCGACGCGCCAGGAATGTTGTAAAATATTA	43
	iyXylViol4_SUPER_1	50083000	50276999	63.4866	109	CATCCGAGATGTTAGGTTGCCTTAGGTTAGGATATATAACGTTATAGACGTATATAATGTTCCCACCGAGAAGTAGGGGCCGACACGCCAGGAATGTTGTAAAATATTA	1772	193999	CATCCGAGATGTTAGGTTGCCTTAGGTTAGGATATATAACGTTATAGACGTATATAATGTTCCCACCGAGAAGTAGGGGCCGACACGCCAGGAATGTTGTAAAATATTA	1772
	iyXylViol4_SUPER_1	50297000	50485999	62.1772	109	CATCCGAGATGTTAGGTTGCCTTAGGTTAGGATATATAACGTTATAGACGTATATAATGTTCCCACCGAGAAGTAGGGGCCGACACGCCAGGAATGTTGTAAAATATTA	1730	188999	CATCCGAGATGTTAGGTTGCCTTAGGTTAGGATATATAACGTTATAGACGTATATAATGTTCCCACCGAGAAGTAGGGGCCGACACGCCAGGAATGTTGTAAAATATTA	1731
	iyXylViol4_SUPER_1	50492000	50496999	61.6	109	CATTCGACATGTTAGGTTGCCTTAGGCTAGGATATATAACGTTATAGACGTATATAATGTTCCCACCGAGAAGTAGGGGCCGACGCGCCAGGAATGTTGTAAAATATTA	46	4999	CATTCGACATGTTAGGTTGCCTTAGGCTAGGATATATAACGTTATAGACGTATATAATGTTCCCACCGAGAAGTAGGGGCCGACGCGCCAGGAATGTTGTAAAATATTA	45
	iyXylViol4_SUPER_1	50501000	50568999	60.5471	109	CATTCGACATGTTAGGTTGCCTTAGGCTAGGATATATAACGTTATAGACGTATATAATGTTCCCACCGAGAAGTAGGGGCCGACGCGCCAGGAATGTTGTAAAATATTA	620	67999	CATTCGAGATGTTAGGTTGCCTTAGGCTAGGATATATAACGTTATAGACGTATATAATGTTCCCACCGAGAAGTAGGGGCCGACGCGCCAGGAATGTTGTAAAATATTA	619
	iyXylViol4_SUPER_1	50575000	50582999	51.5625	109	CATTCGACATGTTAGGTTGCCTTAGGCTAGGATATATAACGTTATAGACGTATATAATGTTCCCACCGAGAAGTAGGGGCCGACGCGCCAGGAATGTTGTAAAATATTA	63	7999	CATTCGACATGTTAGGTTGCCTTAGGCTAGGATATATAACGTTATAGACGTATATAATGTTCCCACCGAGAAGTAGGGGCCGACGCGCCAGGAATGTTGTAAAATATTA	63
	iyXylViol4_SUPER_1	50587000	50731999	63.7979	109	CATCCGAGATGTTAGGTTGCCTTAGGCTAGGATATATAACGTTATAGACGTATATAATGTTCCCACCGAGAAGTAGGGGCCGACGCGCCAGGAATGTTGTAAAATATTA	1324	144999	CATCCGAGATGTTAGGTTGCCTTAGGCTAGGATATATAACGTTATAGACGTATATAATGTTCCCACCGAGAAGTAGGGGCCGACGCGCCAGGAATGTTGTAAAATATTA	1324
	iyXylViol4_SUPER_1	50784000	50850999	60.9045	109	CATCCGAGATGTTAGGTTGCCTTAGGTTAGGATATATAACGTTATAGACGTATATAATGTTCCCACCGAGAAGTAGGGGCCGACACGCCAGGAATGTTGTAAAATATTA	611	66999	CATCCGAGATGTTAGGTTGCCTTAGGTTAGGATATATAACGTTATAGACGTATATAATGTTCCCACCGAGAAGTAGGGGCCGACACGCCAGGAATGTTGTAAAATATTA	611
	iyXylViol4_SUPER_1	50855000	51701999	65.1211	109	CATCCGAGATGTTAGGTTGCCTTAGGTTAGGATATATAACGTTATAGACGTATATAATGTTCCCACCGAGAAGTAGGGGCCGACACGCCAGGAATGTTGTAAAATATTA	7778	846999	CATCCGAGATGTTAGGTTGCCTTAGGTTAGGATATATAACGTTATAGACGTATATAATGTTCCCACCGAGAAGTAGGGGCCGACACGCCAGGAATGTTGTAAAATATTA	7779
	iyXylViol4_SUPER_1	51743000	52184999	66.3045	109	CATCCGAGATGTTAGGTTGCCTTAGGTTAGGATATACAACGTTATAGACGTATATAATGTTCCCACCGAGAAGTAGGGGCCGACACGCCAGGAATGTTGTAAAATATTA	4053	441999	CATCCGAGATGTTAGGTTGCCTTAGGTTAGGATATACAACGTTATAGACGTATATAATGTTCCCACCGAGAAGTAGGGGCCGACACGCCAGGAATGTTGTAAAATATTA	4052
	iyXylViol4_SUPER_1	52189000	52291999	57.9282	109	CATCCGAGATGTTAGGTTGCCTTAGGTTAGGATATATAACGTTATAGACGTATATAATGTTCCCACCGAGAAGTAGGGGCCGACGCGCCAGGAATGTTGTAAAATATTA	931	102999	CATCCGAGATGTTAGGTTGCCTTAGGTTAGGATATATAACGTTATAGACGTATATAATGTTCCCACCGAGAAGTAGGGGCCGACGCGCCAGGAATGTTGTAAAATATTA	941
	iyXylViol4_SUPER_1	52296000	52622999	62.263	109	CATCCGAGATGTTAGGTTGCCTTAGGTTAGGATATATAACCGTTATAGACGTATATAATGTTCCCACCGAGAAGTAGGGGCCGACACGCCAGAATGTTGTAAAATATTA	2998	326999	CATCCGAGATGTTAGGTTGCCTTAGGTTAGGATATATAACGTTATAGACGTATATAATGTTCCCACCGAGAAGTAGGGGCCGACACGCCAGGAATGTTGTAAAATATTA	2999
	iyXylViol4_SUPER_1	52628000	52815999	64.3574	109	CATCCGAGATGTTAGGTTGCCTTAGGCTAGGATATATAACGTTATAGACGTATATAATGTTCCCACCGAGAAGTAGGGGCCGACGCGCCAGGAATGTTGTAAAATATTA	1713	187999	CATCCGAGATGTTAGGTTGCCTTAGGTTAGGATATATAACGTTATAGACGTATATAATGTTCCCACCGAGAAGTAGGGGCCGACGCGCCAGGAATGTTGTAAAATATTA	1715
	iyXylViol4_SUPER_1	52822000	52868999	57.5213	109	CATCCGAGATGTTAGGTTGCCTTAGGCTAGGATATATAACGTTATAGACGTATATAATGTTCCCACCGAGAAGTAGGGGCCGACGCGCCAGGAATGTTGTAAAATATTA	428	46999	CATCCGAGATGTTAGGTTGCCTTAGGCTAGGATATATAACGTTATAGACGTATATAATGTTCCCACCGAGAAGTAGGGGCCGACGCGCCAGGAATGTTGTAAAATATTA	427
	iyXylViol4_SUPER_1	52875000	52966999	62.6848	109	CATTCGACATGTTAGGTTGCCTTAGGCTAGGATATATAACGTTATAGACGTATATAATGTTCCCACCGAGAAGTAGGGGCCGACGCGCCAGGAATGTTGTAAAATATTA	830	91999	CATTCGACATGTTAGGTTGCCTTAGGCTAGGATATATAGCGTTATAGACGTATATAATGTTCCCACCGAGAAGTAGGGGCCGACGCGCCAGGAATGTTGTAAAATATTA	830
	iyXylViol4_SUPER_1	52971000	53043999	67.4356	109	CATTCGACATGTTAGGTTGCCTTAGGCTAGGATATATAACGTTATAGACGTATATAATGTTCCCACCGAGAAGTAGGGGCCGACGCGCCAGGAATGTTGTAAAATATTA	662	72999	CATTCGAGATGTTAGGTTGCCTTAGGCTAGGATATATAACGTTATAGACGTATATAATGTTCCCACCGAGAAGTAGGGGCCGACGCGCCAGGAATGTTGTAAAATATTA	661
	iyXylViol4_SUPER_1	53050000	53056999	41.0429	109	CATTCGAGATGTTAGGTTGCCTTAGGTTAGGATATATAACGTTATAGACGTATATAATGTTCCCACCGAGAAGTAGGGGCCGACACGCCAGGAATGTTGTAAAATATTA	57	6999	CATTCGAGATGTTAGGTTGCCTTAGGTTAGGATATATAACGTTATAGACGTATATAATGTTCCCACCGAGAAGTAGGGGCCGACACGCCAGGAATGTTGTAAAATATTA	57
	iyXylViol4_SUPER_1	53058000	53063999	49.45	109	CATTCGAGATGTTAGGTTGCCTTAGGTTAGGATATATAACGTTATAGACGTATATAATGTTCCCACCGAGAAGTAGGGGCCGACGCGCCAGGAATGTTGTAAAATATTA	49	5999	CATTCGAGATGTTAGGTTGCCTTAGGTTAGGATATATAACGTTATAGACGTATATAATGTTCCCACCGAGAAGTAGGGGCCGACGCGCCAGGAATGTTGTAAAATATTA	49
	iyXylViol4_SUPER_1	53065000	53365999	65.1037	109	CATTCGAGATGTTAGGTTGCCTTAGGTTAGGATATATAACGTTATAGACGTATATAATGTTCCCACCGAGAAGTAGGGGCCGACGCGCCAGGAATGTTGTAAAATATTA	2750	300999	CATCCGAGATGTTAGGTTGCCTTAGGTTAGGATATATAACGTTATAGACGTATATAATGTTCCCACCGAGAAGTAGGGGCCGACGCGCCAGGAATGTTGTAAAATATTA	2757
	iyXylViol4_SUPER_1	53371000	53443999	57.0041	109	CATTCGAGATGTTAGGTTGCCTTAGGTTAGGATATATAACGTTATAGACGTATATAATGTTCCCACCGAGAAGTAGGGGCCGACGCGCCAGGAATGTTGTAAAATATTA	667	72999	CATCCGAGATGTTAGGTTGCCTTAGGTTAGGATATATAACGTTATAGACGTATATAATGTTCCCACCGAGAAGTAGGGGCCGACGCGCCAGGAATGTTGTAAAATATTA	668
	iyXylViol4_SUPER_1	53448000	53800999	61.7278	109	CATCCGAGATGTTAGGTTGCCTTAGGTTAGGATATATAACGTTATAGACGTATATAATGTTCCCACCGAGAAGTAGGGGCCGACACGCCAGGAATGTTGTAAAATATTA	3240	352999	CATCCGAGATGTTAGGTTGCCTTAGGTTAGGATATATAACGTTATAGACGTATATAATGTTCCCACCGAGAAGTAGGGGCCGACACGCCAGGAATGTTGTAAAATATTA	3241
	iyXylViol4_SUPER_1	53810000	54613999	63.068	109	CATCCGAGATGTTAGGTTGCCTTAGGCTAGGATATATAACGTTATAGACGTATATAATGTTCCCACCGAGAAGTAGGGGCCGACGCGCCAGGAATGTTGTAAAATATTA	7360	803999	CATCCGAGATGTTAGGTTGCCTTAGGCTAGGATATATAACGTTATAGACGTATATAATGTTCCCACCGAGAAGTAGGGGCCGACGCGCCAGGAATGTTGTAAAATATTA	7367
	iyXylViol4_SUPER_1	54617000	54645999	55.6552	109	CATCCGAGATGTTAGGTTGCCTTAGGTTAGGATATATAACGTTATAGACGTATATAATGTTCCCACCGAGAAGTAGGGGCCGACACGCCAGGAATGTTGTAAAATATTA	259	28999	CATCCGAGATGTTAGGTTGCCTTAGGTTAGGATATATAACGTTATAGACGTATATAATGTTCCCACCGAGAAGTAGGGGCCGACACGCCAGGAATGTTGTAAAATATTA	259
	iyXylViol4_SUPER_1	54699000	54705999	45.7143	109	CATTCGAGATGTTAGGTTGCCTTAGGTTAGGATATATAACGTTATAGACGTATATAATGTTCCCACCGAGAAGTAGGGGCCGACACGCCAGGAATGTTGTAAAATATTA	60	6999	CATTCGAGATGTTAGGTTGCCTTAGGTTAGGATATATAACGTTATAGACGTATATAATGTTCCCACCGAGAAGTAGGGGCCGACACGCCAGGAATGTTGTAAAATATTA	60
	iyXylViol4_SUPER_1	54710000	54774999	63.0169	109	CATCCGAGATGTTAGGTTGCCTTAGGCTAGGATATATAACGTTATAGACGTATATAATGTTCCCACCGAGAAGTAGGGGCCGACGCGCCAGGAATGTTGTAAAATATTA	590	64999	CATCCGAGATGTTAGGTTGCCTTAGGCTAGGATATATAACGTTATAGACGTATATAATGTTCCCACCGAGAAGTAGGGGCCGACGCGCCAGGAATGTTGTAAAATATTA	590
	iyXylViol4_SUPER_1	54810000	54819999	45.57	109	CATCCGAGATGTTAGGTTGCCTTAGGTTAGGATATATAACGTTATAGACGTATATAATGTTCCCACCGAGAAGTAGGGGCCGACACGCCAGGAATGTTGTAAAATATTA	90	9999	CATCCGAGATGTTAGGTTGCCTTAGGTTAGGATATATAACGTTATAGACGTATATAATGTTCCCACCGAGAAGTAGGGGCCGACACGCCAGGAATGTTGTAAAATATTA	90
	iyXylViol4_SUPER_1	54827000	54837999	57.2909	109	CATCCGAGATGTTAGGTTGCCTTAGGTTAGGATATATAACGTTATAGACGTATATAATGTTCCCACCGAGAAGTAGGGGCCGACACGCCAGGAATGTTGTAAAATATTA	94	10999	CATCCGAGATGTTAGGTTGCCTTAGGTTAGGATATATAACGTTATAGACGTATATAATGTTCCCACCGAGAAGTAGGGGCCGACACGCCAGGAATGTTGTAAAATATTA	93
	iyXylViol4_SUPER_1	54842000	54900999	62.1644	109	CATCCGAGATGTTAGGTTGCCTTAGGCTAGGATATATAACGTTATAGACGTATATAATGTTCCCACCGAGAAGTAGGGGCCGACGCGCCAGGAATGTTGTAAAATATTA	537	58999	CATCCGAGATGTTAGGTTGCCTTAGGCTAGGATATATAACGTTATAGACGTATATAATGTTCCCACCGAGAAGTAGGGGCCGACGCGCCAGGAATGTTGTAAAATATTA	536
	iyXylViol4_SUPER_1	54936000	55062999	57.9976	217	CCGAGATGTTAGGTTGCTTAGGTTTAGGATATATAACGTTATAGACGTATATAATGTTCCCACCGAGAAGTAGGGGCCGACACGCCAGGAATGTTGTAAAATATTACATCCGAGATGTTAGGTTGCTTAGGTTAGGATATATAACGTTATAGACGTATATAATGTTCCCACCGAGAAGTAGGGGCCGACACGCCAGGAATGTTGTAAAATATTACAT	1144	126999	ATGTTCCCACCGAGAAGTAGGGGCCGACACGCCAGGAATGTTGTAAAATATTACATCCGAGATGTTAGGATTGCCTTAGGTTAGGATATAATAACGTTATAGACGTATATAATGTTC	1152
	iyXylViol4_SUPER_1	55069000	55080999	58.3083	109	CATCCGAGATGTTAGGTTGCCTTAGGTTAGGATATATAACGTTATAGACGTATATAATGTTCCCACCGAGAAGTAGGGGCCGACACGCCAGGAATGTTGTAAAATATTA	107	11999	CATCCGAGATGTTAGGTTGCCTTAGGTTAGGATATATAACGTTATAGACGTATATAATGTTCCCACCGAGAAGTAGGGGCCGACACGCCAGGAATGTTGTAAAATATTA	106
	iyXylViol4_SUPER_1	55090000	55165999	70.8421	109	CATTCGAGATGTTAGGTTGCCTTAGGTTAGGATATATAACGTTATAGACGTATATAATGTTCCCACCGAGAAGTAGGGGCCGACGTGCCAGGAATGTTGTAAAATATTA	694	75999	CATCCGAGATGTTAGGTTGCCTTAGGTTAGGATATATAACGTTATAGACGTATATAATGTTCCCACCGAGAAGTAGGGGCCGACGTGCCAGGAATGTTGTAAAATATTA	697
	iyXylViol4_SUPER_1	55173000	55326999	64.55	109	CATTCGAGATGTTAGGTTGCCTTAGGTTAGGATATATAACGTTATAGACGTATATAATGTTCCCACCGAGAAGTAGGGGCCGACGCGCCAGGAATGTTGTAAAATATTA	1408	153999	CATCCGAGATGTTAGGTTGCCTTAGGTTAGGATATATAACGTTATAGACGTATATAATGTTCCCACCGAGAAGTAGGGGCCGACGCGCCAGGAATGTTGTAAAATATTA	1409
	iyXylViol4_SUPER_1	55331000	55742999	67.3779	109	CATCCGAGATGTTAGGTTGCCTTAGGTTAGGATATACAACGTTATAGACGTATATAATGTTCCCACCGAGAAGTAGGGGCCGACACGCCAGGAATGTTGTAAAATATTA	3786	411999	CATCCGAGATGTTAGGTTGCCTTAGGTTAGGATATACAACGTTATAGACGTATATAATGTTCCCACCGAGAAGTAGGGGCCGACACGCCAGGAATGTTGTAAAATATTA	3787
	iyXylViol4_SUPER_1	55795000	56212999	65.6048	109	CATCCGAGATGTTAGGTTGCCTTAGGTTAGGATATATAACGTTATAGACGTATATAATGTTTCCCACCGAGAAGTAGGGGCCGACACGCCAGAATGTTGTAAAATATTA	3834	417999	CATCCGAGATGTTAGGTTGCCTTAGGTTAGGATATATAACGTTATAGACGTATATAATGTTCCCACCGAGAAGTAGGGGCCGACACGCCAGGAATGTTGTAAAATATTA	3840
	iyXylViol4_SUPER_1	56217000	56305999	61.6404	109	CATCCGAGATGTTAGGTTGCCTTAGGCTAGGATATATAACGTTATAGACGTATATAATGTTCCCACCGAGAAGTAGGGGCCGACGCGCCAGGAATGTTGTAAAATATTA	814	88999	CATCCGAGATGTTAGGTTGCCTTAGGCTAGGATATATAACGTTATAGACGTATATAATGTTCCCACCGAGAAGTAGGGGCCGACGCGCCAGGAATGTTGTAAAATATTA	813
	iyXylViol4_SUPER_1	56359000	56362999	21.825	32	AATTTGTATATTTCAATTTGCGACAAATTACA	32	3999	AATTTGCAATATTTCATTTGCGACAAATTACA	24
	iyXylViol4_SUPER_1	56375000	56378999	22.25	122	CGTAGCAAATAAGAAATTCTAGATTTGATAGTAATATTCCTTATGACGATACAAAGAAGTTTTCTAACGTTTCTATAACGATGAAGATGCAGTTACTTAATTGTTGCGTTTACCAAATTTTA	5	3999	TAGCAAATAAGAAATTGTAGATTTGATAGTAATATTCTTTATGACGATACAAAGAAGTTTTCGAGCGTTTCTATTAAAATAATAACGATGCAGTTACTTAATTTTGCGTATACTAAATTTTA	5
	iyXylViol4_SUPER_1	56427000	56430999	14.575	121	none_identified	0	3999	none_identified	0
	iyXylViol4_SUPER_1	56452000	56455999	17.675	122	none_identified	0	3999	none_identified	0
	iyXylViol4_SUPER_1	56466000	56470999	15.62	150	none_identified	0	4999	none_identified	0
	iyXylViol4_SUPER_1	56481000	56484999	14.45	150	AATTCCTTTGGGCTTGCAAGAAATTTGTAATGAGGAGATCCAAGCGGTTTTCATTTCCATTTTGGTTGATCGCAACCAGATAGAAAACAATATATTAGTTTTCTTAAATTCTTTTATTCTTTTAATTAAATTCTTCAATTATTTCTCTTA	3	3999	AATTCCTTTGGGCTTGCAAGAAATTTGTAATGAGGAGATCCAAGCGGTTTTCATTTCCATTTTGGTTGATCGCAACCAGATAGAAAACAATATATTAGTTTTCTTAAATTCTTTTATTCTTTTAATTAAATTCTTCAATTATTTCTCTTA	3
	iyXylViol4_SUPER_1	56498000	56502999	12.68	32	AATTTGAATATTTTAATTTGTAACAAATTACA	18	4999	AATTTGCAATATTTTAATTTGTAACAAATTAC	15
	iyXylViol4_SUPER_1	56553000	56557999	15.84	35	TATTCTTGAATAATATTAATATTGAATAATATTAA	56	4999	CTCTCGAATAATATTAATATTCTTGAACAATATTA	79
	iyXylViol4_SUPER_1	56577000	56580999	17.2	55	AATTGTTGGTTATTGATTTATTCATTTAATTGAAATAAATTTATATTTTGCATAA	17	3999	AATTGTTGGTTATTGATTTATTCATTTAATTGAAATAAATTTATATTTTGCATAA	10
	iyXylViol4_SUPER_1	56613000	56616999	15.425	129	TATTGGAAATTTTCTGTTGCTGGGAGACGTTAGCAATTGAAACTATTGCTAAATATTGCTAAAACATTGCTATTTTAGCAATATTTCTAGCTTCTATTGCCAACGTCTCCCAGCAATAGAAAATTTTTT	5	3999	ATGGAAATTTTCTATTGCTGGGATATTGCGACGTTGGCAATAGAAACTAGTGCCTAAATATTGCTAAAACATTGCTATTTTAGCAATATTTCGAGCTTCCGTTGCCATCGTCCAGGAAGGAGCAGAGT	12
	iyXylViol4_SUPER_1	56631000	56640999	18.33	122	CTCTACGAAAGTATTAAGTTAGGTTATCCGTACATTATAAAATTCAATTCTACATGTAGAAAAATATCTGTAGAAAAAAAATATACGAATAAAAATTATAAAAAGAAGTTTTCGATACATTT	8	9999	CTCTACGAAAGTATTAGGTTAGGTTATTATGTACATTATAAAATTCAAATCTACATGTAGAAAAATTTCTGTAGAAGAAAATATACGAATAGAAATAATAATAATAAGTTTTCGATACATTT	6
	iyXylViol4_SUPER_1	56665000	56668999	8.5	200	none_identified	0	3999	none_identified	0
	iyXylViol4_SUPER_1	56692000	56697999	18.95	168	AATTCTCCTGGGCGAATTTCGAATTTTGTAAAATTTTGCTCTGTGAATTTTAAATTTTCTAAAATTCTGCTCGGTAAATTTCAAATTCTGTAAAATTCTGCTTTGTGAATTTTCAATTTTGTAAAATTCTGCTTTATAATTCTCCTCCATGAATGTCAAATTTTCGAA	3	5999	AATATATGAACGAAGCCTTCATAAAGTTTGACAAATTCTTGGCTATTATGGAGTGATTTTCGAATTTTGTAAAATTCTCCTCCGTGAATTTCAAATTTTGTAAAATTCCCTAAAAGGAAGAAAAGGGTGGTTTTCGA	15
	iyXylViol4_SUPER_1	56724000	56727999	14.1	129	ATGTTTTAGCAATATTTAGCAATAGTTTCTATTGCTAACGTCTCCCAGCAATAGAAAATTTCCATTTCTTTTCTATTGCTGGGACGACGTTGGCAATAGAAGCTAGAAAATATTGCTAAAATAGCA	4	3999	GTTTTAGCAATATTTAGCAACAGTTTCTATTGCTAACGTCTCCCAGCAATAGAAAATAAAAAACTTGAGGGAAATTTTCTATTGCTGAGAGACGTTGGCAATAGAAGCTAGAAATATTGCTAAAATAGC	8
	iyXylViol4_SUPER_1	56779000	56782999	7.875	170	none_identified	0	3999	none_identified	0
	iyXylViol4_SUPER_1	56835000	56838999	17.1	162	AAGAGTCTCTACATTTTGTATAATTATTATCTATTTGCTTAGATTTTAGTTAAAATCTTAAATATTGATCACTCAAGTCAAGAGTTTCTAACATTTTCAGCTTTTCTATTTTATTTCAAAATTAAATCTCTGAGATCGTCTCAACTAAAAATATTCTACATT	7	3999	AAGAGTCTCTACATTTGTATAATTATTATCTATTTGCTTAGATTTGAGTTAAAATCTTAAATATTGATCACTCAAGTCAAGAGTTTCTAACGTTTTCAACTTTTCTATTTTATTTCAAAAATTAAATCTCTGAGATCGTCTCAACTAAAAATATTCTACATT	8
	iyXylViol4_SUPER_1	56847000	56850999	8.75	93	AATTGTGTGTTCAATATTCTTTTCTGTTTCGAAACGTTTCTAATTTTAATTTAACTTCTAATCTAAGAAAAAGTCAATTATTTGATGACTTAA	4	3999	AATTGTGTTTCAATATTCTTTTCTGTTTCGAAACGTTTCTAATTTTATTTCTAATTTCTAATCTAAGAAAAAGTAAATTATTTGATGACTTAA	5
	iyXylViol4_SUPER_1	56889000	56892999	15.35	7	AATTATT	325	3999	AATTTTT	109
	iyXylViol4_SUPER_1	56902000	56907999	24.35	70	none_identified	0	5999	none_identified	0
	iyXylViol4_SUPER_1	56985000	57112999	92.5719	95	ATTGGTGCGCGATGCGCGGCGGGTAATGACCGACGTTCGTTCGGCGGCACCCGACGGCGGCCTTAACGTTGTTCGTTTCAAGCGTTTATAAGACC	1350	127999	ATTGGTGCGCGATGCGCGGCGGGTAATGACCGACGTTCGTTCGGCGGCACCCGACGGCGGCCTTAACGTTGTTCGTTTCAAGCGTTTATAAGACC	1350
	iyXylViol4_SUPER_1	57122000	57148999	90.0296	95	ATTGGTGCGCGATGCGCGGCGGGTAATGACCGACGTTCGTTCGGCGGCACCCGACGGCGGCCTTAACGTTGTTCGTTTCAAGCGTTTATAAGACC	277	26999	ATTGGTGCGCGATGCGCGGCGGGTAATGACCGACGTTCGTTCGGCGGCACCCGACGGCGGCCTTAACGTTGTTCGTTTCAAGCGTTTATAAGACC	276
	iyXylViol4_SUPER_1	57157000	57161999	73.92	96	ATTGTTGCGCGATGCGCGGCGGGTAATGACCGACGTTCGTTCGGCGGCACCCGACGGCGGCCATAACGTTGTTCGTTTTCATGCGTTTATAAGACC	45	4999	ATTGTTGCGCGATGCGCGGCGGGTAATGACCGACGTTCGTTCGGCGGCACCCGACGGCGGCCATAACGTTGTTCGTTTCATGCGTTTATAAGACCG	44
	iyXylViol4_SUPER_1	57189000	57205999	87.5471	96	ATTGTTGCGCGATGCGCGGCGGGTAAATGACCGACGTTCGTTCGGCGGCACCCGACGGCGGCCATAACGTTGTTCGTTTCATGCGTTTATAAGACC	173	16999	ATTGTTGCGCGATGCGCGGCGGGTAATGACCCGACGTTCGTTCGGCGGCACCCGACGGCGGCCATAACGTTGTTCGTTTCATGCGTTTATAAGACC	172
	iyXylViol4_SUPER_1	57215000	57221999	81.3857	95	ATTGTTGCGCGATGCGCGGCGGGTAATGACCGACGTTCGTTCGGCGGCACCCGACGGCGGCCATAACGTTGTTCGTTTCATGCGTTTATAAGACC	66	6999	ATTGTTGCGCGATGCGCGGCGGGTAATGACCGACGTTCGTTCGGCGGCACCCGACGGCGGCCATAACGTTGTTCGTTTCATGCGTTTATAAGACC	66
	iyXylViol4_SUPER_1	57230000	57233999	70.85	96	ATTGTTGCGCGATGCGCGGCGGGTAATGACCGACGTTCGTTCGGCGGCACCCGACGGCGGCCATAACGTTGTTCCGTTTCATGCGTTTATAAGACC	33	3999	ATTGTTGCGCGATGCGCGGCGGGTAATGACCGACGTTCGTTCGGCGGCACCCGACGGCGGCCATAACGTTGTTCGTTTCATGCGTTTATAAGACCG	32
	iyXylViol4_SUPER_1	57242000	57247999	78.5667	95	ATTGTTGCGCGATGCGCGGCGGGTAATGACCGACGTTCGTTCGGCGGCACCCGACGGCGGCCATAACGTTGTTCGTTTCATGCGTTTATAAGACC	55	5999	ATTGTTGCGCGATGCGCGGCGGGTAATGACCGACGTTCGTTCGGCGGCACCCGACGGCGGCCATAACGTTGTTCGTTTCATGCGTTTATAAGACC	54
	iyXylViol4_SUPER_1	57279000	57299999	87.7143	95	ATTGGTGCGCGATGCGCGGCGGGTAATGACCGACGTTCGTTCGGCGGCACCCGACGGCGGCCTTAACGTTGTTCGTTTCAAGCGTTTATAAGACC	210	20999	ATTGGTGCGCGATGCGCGGCGGGTAATGACCGACGTTCGTTCGGCGGCACCCGACGGCGGCCTTAACGTTGTTCGTTTCAAGCGTTTATAAGACC	210
	iyXylViol4_SUPER_1	57317000	57332999	84.8	95	ATTGTTGCGCGATGCGCGGCGGGTAATGACCGACGTTCGTTCGGCGGCACCCGACGGCGGCCATAACGTTGTTCGTTTCATGCGTTTATAAGACC	155	15999	ATTGTTGCGCGATGCGCGGCGGGTAATGACCGACGTTCGTTCGGCGGCACCCGACGGCGGCCATAACGTTGTTCGTTTCATGCGTTTATAAGACC	155
	iyXylViol4_SUPER_1	57341000	57354999	86.2286	95	ATTGTTGCGCGATGCGCGGCGGGTAATGACCGACGTTCGTTCGGCGGCACCCGACGGCGGCCATAACGTTGTTCGTTTCATGCGTTTATAAGACC	140	13999	ATTGTTGCGCGATGCGCGGCGGGTAATGACCGACGTTCGTTCGGCGGCACCCGACGGCGGCCATAACGTTGTTCGTTTCATGCGTTTATAAGACC	140
	iyXylViol4_SUPER_1	57364000	57370999	81.5429	95	ATTGTTGCGCGATGCGCGGCGGGTAATGACCGACGTTCGTTCGGCGGCACCCGACGGCGGCCATAACGTTGTTCGTTTCATGCGTTTATAAGACC	66	6999	ATTGTTGCGCGATGCGCGGCGGGTAATGACCGACGTTCGTTCGGCGGCACCCGACGGCGGCCATAACGTTGTTCGTTTCATGCGTTTATAAGACC	65
	iyXylViol4_SUPER_1	57379000	57400999	90.2636	96	ATTGTTGCGCGATGCGCGGCGGGTAATGACCGACGTTCGTTCGGCGGCACCCGACGGCGGCCATAACGTTGTTCGTTTCATGGCGTTTATAAGACC	228	21999	ATTGTTGCGCGATGCGCGGCGGGTAATGACCGACGTTCGTTCGGCGGCACCCGACGGCGGCCATAACGTTGTTCGTTTCATGCGTTTATAAGACCG	227
	iyXylViol4_SUPER_1	57421000	57448999	92.3679	96	ATTGTTGCGCGATGCGCGGCGGGTAATGACCGACGTTCGTTCGGCGGCACCCGACGGCGGCCATAACGTTGTTTCGTTTCATGCGTTTATAAGACC	293	27999	ATTGTTGCGCGATGCGCGGCGGGTAATGACCGACGTTCGTTCGGCGGCACCCGACGGCGGCCATAACGTTGTTCGTTTCATGCGTTTATAAGACCA	292
	iyXylViol4_SUPER_1	57477000	57503999	86.9852	96	ATTGTTGCGCGAATGCGCGGCGGGTAATGACCGACGTTCGTTCGGCGGCACCCGACGGCGGCCATAACGTTGTTCGTTTCATGCGTTTATAAGACC	278	26999	ATTGTTGCGCGATGCGCGGCGGGTAATGACCGACGTTCGTTCGGCGGCACCCGACGGCGGCCATAACGTTGTTCGTTTCATGCGTTTATAAGACC	278
	iyXylViol4_SUPER_1	57532000	57596999	89.1646	95	ATTGTTGCGCGATGCGCGGCGGGTAATGACCGACGTTCGTTCGGCGGCACCCGACGGCGGCCATAACGTTGTTCGTTTCATGCGTTTATAAGACC	676	64999	ATTGTTGCGCGATGCGCGGCGGGTAATGACCGACGTTCGTTCGGCGGCACCCGACGGCGGCCATAACGTTGTTCGTTTCATGCGTTTATAAGACC	676
	iyXylViol4_SUPER_1	57606000	57628999	86.0652	95	ATTGTTGCGCGATGCGCGGCGGGTAATGACCGACGTTCGTTCGGCGGCACCCGACGGCGGCCATAACGTTGTTCGTTTCATGCGTTTATAAGACC	226	22999	ATTGTTGCGCGATGCGCGGCGGGTAATGACCGACGTTCGTTCGGCGGCACCCGACGGCGGCCATAACGTTGTTCGTTTCATGCGTTTATAAGACC	225
	iyXylViol4_SUPER_1	57850000	58489999	71.652	109	CCGCCGAGATGTTAGGTTGGGTTAGGTTAGGTTATATTACGTTATTGATGTATATAAAGGTCCCACGGAGACGTAGAGGCCAACTCGCCAGGAATGTTGTCAAATATTA	5867	639999	CCGCCGAGATGTTAGGTTGGGTTAGGTTAGGTTATATTACGTTATTGATGTATATAAAGGTCCCACGGAGACGTAGAGGCCAACTCGCCAGGAATGTTGTCAAATATTA	5868
	iyXylViol4_SUPER_1	58495000	59402999	76.7547	109	CCGCCGAGATGTTAGGTTGGGTTAGGTTAGGTTATATTACGTTATTGATGTATATAAAGGTCCCACGGAGACGTAGAGGCCAACTCGCCAGGAATGTTGTCAAATATTA	8325	907999	CCGCCGAGATGTTAGGTTGGGTTAGGTTAGGTTATATTACGTTATTGATGTATATAAAGGTCCCACGGAGACGTAGAGGCCAACTCGCCAGGAATGTTGTCAAATATTA	8325
	iyXylViol4_SUPER_1	59405000	62662999	71.4098	109	CCGCCGAGATGTTAGGTTGGGTTAGGTTAGGTTATATTACGTTATTGATGTATATAAAGGTCCCACGGAGACGTAGAGGCCAACTCGCCAGGAATGTTGTCAAATATTA	29895	3257999	CCGCCGAGATGTTAGGTTGGGTTAGGTTAGGTTATATTACGTTATTGATGTATATAAAGGTCCCACGGAGACGTAGAGGCCAACTCGCCAGGAATGTTGTCAAATATTA	29896
	iyXylViol4_SUPER_1	62669000	63280999	71.2348	109	CCGCCGAGATGTTAGGTTGGGTTAGGTTAGGTTATATTACGTTATTGATGTATATAAAGGTCCCACGGAGACGTAGAGGCCAACTCGCCAGGAATGTTGTCAAATATTA	5614	611999	CCGCCGAGATGTTAGGTTGGGTTAGGTTAGGTTATATTACGTTATTGATGTATATAAAGGTCCCACGGAGACGTAGAGGCCAACTCGCCAGGAATGTTGTCAAATATTA	5616
	iyXylViol4_SUPER_1	63287000	63742999	68.9351	109	CCCCGAGATGTTAGGTTGGGGTTAGGTTAGGTTATATTACGTTATTGATGTATATAAAGGTCCCACGGAGACGTAGAGGCCAACTCGCCAGGAATGTTGTCAAATATTA	4179	455999	CCGCCGAGATGTTAGGTTGGGTTAGGTTAGGTTATATTACGTTATTGATGTATATAAAGGTCCCACGGAGACGTAGAGGCCAACTCGCCAGGAATGTTGTCAAATATTA	4179
	iyXylViol4_SUPER_1	63744000	64107999	67.5357	109	CATCCGAGGTGTTAGGTTGCCTTAGGTTAGGATATATAACGTTATAGACGCATATAATGTTCCCACCGAGAAGTAGGGTCGACACGCCAGGAATGTTGTCAAATATTTA	3333	363999	CATCCGAGGTGTTAGGTTGCCTTAGGTTAGGATATATAACGTTATAGACGCATATAATGTTCCCACCGAGAAGTAGGGTCCGACACGCCTGGAATGTTGTCAAATATTA	3333
	iyXylViol4_SUPER_1	64114000	64136999	62.3	109	CCGCCGAGATGTTAGGTTGGGTTAGGTTAGGTTATATTACGTTATTGATGTATATGAAGGTCCCACGGAGACGTAGAGGCCAACTCGCCAGGAATGTTGTCAAATATTA	200	22999	CCGCCGAGATGTTAGGTTGGGTTAGGTTAGGTTATATTACGTTATTGATGTATATAAAGGTCCCACGGAGACGTAGAGGCCAACTCGCCAGGAATGTTGTCAAATATTA	200
	iyXylViol4_SUPER_1	64138000	64142999	54.32	109	CCGCCGAGATGTTAGGTTGGGTTAGGTTAGGTTATATTACGTTATTGATGTATATAAAGGTCCCACGGAGACGTAGAGGCCAACTCGCCAGGAATGTTGTCAAATATTA	37	4999	CCGCCGAGATGTTAGGTTGGGTTAGGTTAGGTTATATTACGTTATTGATGTATATAAAGGTCCCACGGAGACGTAGAGGCCAACTCGCCAGGAATGTTGTCAAATATTA	36
	iyXylViol4_SUPER_1	64144000	64921999	68.8517	109	CATCCGAGATGTTAGGTTGCCTTTAGGTTAGGTTATATTACGTTATAGACGTATATAATGTTCCCACCGAGAAGTAGGTCCGACACGCCAGGAATGTTGTCAAATATTA	7136	777999	CATCCGAGATGTTAGGTTGGGTTAGGTTAGGTTATATTACGTTATAGACGTATATAATGTTCCCACCGAGAAGTAGGGGCCGACACGCCAGGAATGTTGTCAAATATTA	7135
	iyXylViol4_SUPER_1	64928000	65371999	62.8845	109	CATCCGAGATGTTAGGTTGCCTTAGGTTAGGATATATAACGTTATAGACGCATATAATGTTCCCACCGAGAAGTAGGGTCCGACACGCCTGGAATGTTGTCAAATATTA	4077	443999	CATCCGAGGTGTTAGGTTGCCTTAGGTTAGGATATATAACGTTATAGACGCATATAATGTTCCCACCGAGAAGTAGGGTCCGACACGCCTGGAATGTTGTCAAATGTTA	4078
	iyXylViol4_SUPER_1	65379000	66703999	61.7411	217	CCGAGGTGTTAGGTTGCTTAGGTTAGGATATATAACGTTATAGAACGTATATAATGTTCCCACCGAGAAGTAGGGGCCGACACGCCTGGAATGTTGTCAAATATTACATCCGAGGTGTTAGGTGCCTTAGGTTAGGATATATAACGTTATAGACGTATATAATGTTCCCACCGAGAAGTAGGGTCCGACACGCCAGGAATGTTGTCAAATATTACAT	12122	1324999	AATGTTCCCACCGAGAAGTAGGGGCCGACACGGCCAGGAATGTTGTAAAATATTACATCCGAGGTGTTAGGTTGCCTTAGGTTAGGATATATAACGTTATAGACGTATATAATG	12169
	iyXylViol4_SUPER_1	66708000	67251999	57.2857	217	TCGGTTGTAGTGTTTTACAAAATCCCGGTCGTGTCGGCCCGTACTTCTCGGTGGGGACATTATATACGTCTATAACGTTATATATCCTAACCTAAGGCAGTCTAGCACCTCGGTTGTAGTATTTTACAACATTCCTGGCGTGTCGGCCCGTACTTCTCGGTGGGGACATTATATACGTCTATAACGTAATATAACCTAACCTAAGCCATCTAGCACC	4987	543999	CTGTAGTATTTTCCAACATTCCTGGCGGGTCGAACCCTACTTCTCGGTGGGAACATTATATACGTCTATAACGTTATATATACCTAAACCTAACGCATCTTGCCATCTCGGTGGTAATGTTTTACAAAATTCCAGGTCGTGTCGGCCCGTACTTCTCGGTGGGG	5007
	iyXylViol4_SUPER_1	67286000	67608999	62.0765	217	CCGAGGGGCTAGATGGGTTAGGTTAGGTTATATTACGTTATAGGACGTATATAATGTCCCCACCGAGAAGTACGGGCCGACACGACCGGGATGCTGGAAAACATTACATCCGAGGTGCTAGATGGGTTAGGTTAGGATATATTACGTTATAGACGTATATAATGTCCCCACCGAGAAGTACGGGCCGACACGACCGGGATTCTGGAAAACATTACAA	2959	322999	TATATAATGTCCCCACCGAGAAAGTACGGGCCGACACGACCGGGATGCTGGAAAACATTACAACCGAGGTGCTAGATTGGGTTAGGTTAGGTTATATTACGTTATAGACGTATATAATG	2968
	iyXylViol4_SUPER_1	67610000	67630999	55.2714	217	CCGAGGTGTTAGATTGGGTTAGGTTAGGATATATAACGTTATAGACGTATATAATGTTCCCACCGAGAAGTAGGGGCCGACACGCCAGGAATGTTGTAAAATATTACATCCGAGGTGTTAGGTGCCTTAGGTTAGGATATATAACGTTATAGACGTATATAATGTTCCCACCGAGAAGTAGGGGCCGACACGCCAGGAATGTTGTAAAATATTACCT	190	20999	CCGAGATGTTAGGTTGCCTCAGGTTGGGTTGTATTAGGTTCTAGTCGTATATAATGTTCCCACCGAGAAGTAGGGGCCGACACGCCAGGAATGTTGTAAAATATTACATCCGAGGTGTTTAGGATGGGTTAGGTTAGGATATATAACGTTATAGACGTATATAATGGTCCCATCGAGAAGTACGGGCCGACGCGACCTGGATCCTGTAAAACACTAC	189
	iyXylViol4_SUPER_1	67884000	67887999	27.525	424	none_identified	0	3999	none_identified	0
	iyXylViol4_SUPER_1	67914000	67917999	29.7	11	AATTTAATTGA	178	3999	AATTAATTGA	1
	iyXylViol4_SUPER_1	67922000	67927999	25	64	TATTGCTACTTTAGGAATAGTTTCCACATTAATATTGCTACTTTAGCAATAGTTTCCACATTAA	23	5999	TTTGCTATGTGCGGAATAGTTTCCATTGCATTAATATTGCTACTTTAGCATAATCGTTTCGATG	25
	iyXylViol4_SUPER_1	67946000	67967999	38.5727	50	AATTCGATTTTTCGATTTGCAGAAGCATGAATTCGATTTGCAGAAAAATG	8	21999	AACCGCTGATTTGCAGAAGCATGAATTCGATTTGCAAAAGGATG	6
	iyXylViol4_SUPER_1	67974000	67982999	27.1111	72	TATTGCTATTTTAGCAATAGTTTCTATTATTAATATTGCTAATTATTTTAGCAATAGTTTCTATATTTAAAA	26	8999	TATTGCTACTTTCGGGATAGTTTCTATATTACTATTGCTAAAATATTGATATTTTAGTAATATTTCTAATAT	48
	iyXylViol4_SUPER_1	67988000	68011999	38.1	423	AATGGAATTGCAATTATTGCTTCTGAAGAGCGCAGAAAGATGTAAAATACTTGAAGAAGTAGAGAATTTTATTTTGCAACACAAATATGGTATAGTTAGAATCAAATATTGTATGTTTCAGTACAATAATTTGTAACAAATGTGTTAAATTAATTTAAAAGAGATTGTATGAAATGGAATTGCAATTATTTCTTCTGAAGAGAAATGATTTGTAACAAATGTGCTGAATTAATTTAGAAAATATTGTATGAAATGGAATTGCAATTATTTCTTCTGAAGAGCACAGAAAGATGTAAAATACTTGAAGGAGTAGAGAATTTTATTTTGCAACACAAATATGGTATAATTAGAATCAAATATTGTATGTTTTAGTACAATAATTTGTAACAAACATATTAAATTAATTTAGAAGAGATTGTATAA	6	23999		0
	iyXylViol4_SUPER_1	68014000	68018999	36.48	182	AATTTGATATCGATTTTACACGATTTTGGTTTAACGCGAATTAGACAGAAAATTTAATTCTCTTTTTACACGATTTTGATTTAACGCGAATTAGAAAAAAAATTTAATTCTCTTTTTACGCGATTTATTTTGATTCAACACGATCGATCCAAATTCTAAGAAGAAAATTGTAAAGTCCGTAA	6	4999	AATTGATTATTTGCAATTAGGGCGATGCAAAGTACACCCTATTCTCTTTTTACACGACTTATTTTGATTTAACGCGAATTAGAAAGAAAATTTAATTCTCTTTTTACAAGATTTTGGTTTAACGCTATTTTGGTTTTACGCGACCGATCCAAATTCTAGAAAGAAAATTTTGGAGTCTGTTA	12
	iyXylViol4_SUPER_1	68053000	68078999	35.05	141	AATTTTAATCTATTTGAAGAAAGAAAAGGAGAGTCTTATATGATAAATTTTAAATTATAAATTTAGATATTTTATAATATAAAAAGAAAAGGAGAATCTTATATAATTTTATAATATAAATTGTTATATTATAAATTAATA	14	25999	GTATTTGAAGAAAGAAGGAGAGTCTTATATGATAAATATTAATTTATAATTTTAGATATTTTATAATATAAATTGTTATATAATATAAAATTATAAATTAATAAATTTTAATCTGTTTGAAGAAAGAAAAGGAGAGTCTTA	13
	iyXylViol4_SUPER_1	68080000	68086999	25.0857	203	CATTTTGTTTTTAATTTTGCTCGATTTTCAAATCTTTTCTGTCGTTTCCAAAATTTTTAAGTTAAGATATTTTAAGACCTCGGGGCCTTATGCTGTCCAGGGCCCTTCACAGCTGCTTACTCCGCCTCTGTGCTCTTTCACAGGTGGATCAAACAAGTGTGGGCCCAAAGCGATAAAAAGCAATCTAGAGGCCATAAATTTAA	3	6999	CATTTTGTTTTTAATTTTGCTCGGTTTTCAAATCTTTTCTGTCGTTTCCAAAATTTTTAAGTTAAGATATTTTAAGACCTCGGGGCCTTATGCTGTCCAGGGCCCTTCACAGCTGCTTACTCCGCCTCTGTGCTCTTTCACAGGTGGATCAAAGCAAGTGTGGGCCCAAGCGATAAAAAGCAATCTAGAGGCCATAAATTTAA	3
	iyXylViol4_SUPER_1	68137000	68140999	16.2	59	TAGTTACTACGATTATTATATTTTAATATTATTATTTTAGTATTACTAATAGTTACCAA	5	3999	TAGAAACTATTGTTTTAATATTACTATTAATTACTAATAATTACTATAT	6
	iyXylViol4_SUPER_1	68181000	68185999	25.92	45	AATTGTTTAATTTCTTTGTAATTCATATTTTTCATTCATAGTTAT	9	4999	TTTAATTGTTTAATTTCTTTGTAATTCATTTTTATCATTATTTTT	14
	iyXylViol4_SUPER_1	68190000	68194999	31.4	491	none_identified	0	4999	none_identified	0
	iyXylViol4_SUPER_1	68198000	68201999	28.725	182	AAGGGTGAGTTTGATTTGCAAAAAGGAGAATTTGACTTGCAAAAGGGTGAATTTTTTATCGTGTTGCAAAAGGGTGAGTTTAATTTGCAAAAAGGAGATTTGATTTGCGTTATTTGCAAAAGGATGAATTTGATTTGCAAAAGGACGAATTTAATTCGCAAAAGGATGAATTTTTTTTGCAA	6	3999	ATTTGGTTTTTTTGCAATGAAGTATGAACTACAATACAACTATTTGATTTGCAAAAGGGTGAGTTTAATTTGCAAAAGGGTGAATTTGATTTGCAAAAAGAACTCTATCGTGTTGTA	19
	iyXylViol4_SUPER_1	68204000	68217999	32.1857	113	AATCGAGGTTGAAAGAACATTACTTGTACTTATTTTCTATATTAATTCGAAATTAGTAATTATTAGTAATAGTGATTATTGACTTCGAAGTTAGTAATTAATAGTAAAAATTA	15	13999	AATCGAGGTTGAAAGAACATTACTCGTACTTATTTTCTATATTAATTAGAAATTAGTAATTAATAGAAATAAAAATGTGACTTAAAATTGAGTAATTAGATAGTAAAAATTAA	19
	iyXylViol4_SUPER_1	68219000	68222999	28.375	43	TATTATTATTATTATTAATTATTATTATTATTATTAATTATTA	64	3999	TATAATATATTTATTATTATTAAATTTTTACAAATTCATTTTT	257
	iyXylViol4_SUPER_1	68242000	68250999	22.3667	46	ACTGATTTCTTGCTTCTATTGCTGAGAGATGTTAACAATAGAAACT	10	8999	ATATTTCTAGCTTCTATTTGCTGAGAGATGTTAACAATAGAAACT	9
	iyXylViol4_SUPER_1	68259000	68264999	28.0333	212	ACTTGTAATTTACAGTTTTATAAGCTTTTTATTAAATTTTAATTTAACTCTTTCAGACCTGATTTTTTTTATTTTTTTAATACTTGATATTAAAAAAATACTTGAAATTACTTGTAATATACAGTTTATTATTTTATTATAAGCTTTTAATTAAATTTTAATTTAACTCCTTCAGACCTGATTTTTTTTTGATACTTGAAATACTAAAAAAT	7	5999	AGTTCTACTCTAAGCTTTCCATTTGTTTTCAATTTTAATTTAACTCTTTCAGACCTGATTTTTTCTTCTTTTTTTGATACTTGAAATATTAAAATAATTAAATACTTGAAATTAATACTCGTAATATACAGTTTATTATTCGTTTATTATAAGCTTTTAATCTAATTTCAATTTTAATTTAACCTTTCGGTCCTGTGCAACTTGGTTTCTTA	6
	iyXylViol4_SUPER_1	68266000	68269999	31.475	75	AATTTGTTGTAAAAAGAAAATTTTTAATTAATTAATTTTAAGATTGAATGAATAATAACTGACTAATTAATTCAT	10	3999	AATTTGGTTGAGGAATACTCAAATTGTAAAAAGAAAATTTTTAAGATTGAATGAATAATAACTGACTTAATTCAT	9
	iyXylViol4_SUPER_1	68271000	68275999	27.84	113	ACGTCTCCTAGCAATCGAAAATTTCCTTTTCGATAGAAAACTTGAGGGAGAATGGAAATTTTCAATTGCTGGGAGACGTTGGCAATAGAAGCAAGAAATATTGCTAATTGCTA	4	4999	ACGTCTCCCAGCAATAGAAAATTTCCATTTCAATAGAAAACTTGAGGGAAAATGGAAATTTTCGATTGCTGGGAGACGTTGGCAATAGAAGCTAGTCAAATATTGCTAAAATA	10
	iyXylViol4_SUPER_1	68277000	68287999	27.7182	488	none_identified	0	10999	none_identified	0
	iyXylViol4_SUPER_1	68289000	68313999	44.128	20	TATTTTTAAATATTTAAAAA	249	24999	TATTTTTAAAATTATAAATA	14
	iyXylViol4_SUPER_1	68319000	68322999	36.15	161	AATTTGTGTAATTAATATCTATTTGCTTCGCGATTTTGGTTAAAATCTTAAATATTGATCACTCAAGTCAAGAGTTTCTAACGTTTTCAGCTTTTTTATTATATTTCAAAATTAAATCTCTGATTCTCAAAACTAAAAAGATTCTGCATCAAGAGTCTCTA	7	3999	AATTTGTGTAATTAATATCTATTTGCTTCGATTTTGGTTAAAATCTTAAATATTGATCACTCAAGTCAAGAGTTTCTAACGTTTTCAGCTTTTTTATTTTATTTCAAAATTAAATCTCTGAGATTCTCAAAACTAAAAAGATTCTGCATCAAGAGTCTCTA	8
	iyXylViol4_SUPER_1	68324000	68329999	35.3667	114	none_identified	0	5999	none_identified	0
	iyXylViol4_SUPER_1	68383000	68395999	30.8154	31	TAGAGTATTTATAAATTTATTAATTTTAAAA	74	12999	CTCCATTATTTTTAAATTTATAAATTTAAAA	18
	iyXylViol4_SUPER_1	68432000	68437999	18.1	159	CATTGTGATTCTTCTTTTTTTTTTAATTTTGGATAATTGAATACAGATTTCTCTCTTTTTTCTTTAATTTTAGATAATTAAATACAGATTCTTCTTTTCTCTTTAATTTTAGATAATTGAATACAGATTTTTCTTTTTTTTTCAAATCTTAGATAATTA	5	5999	CTATAAAACAATTCCTTTAATCTTTTCTAATTAACAACACGACTAATATTTTTTTTAATTTTAGATAATTAAATACAGATTTTTCTTTTTTTTTTATCTTAGATAATTGAATACAGATTCTCCTCAAATATGACTAAATTA	9
	iyXylViol4_SUPER_1	68456000	68461999	36.15	30	TATTTTAAGTTTCTATTGCTAAAATAGCAA	60	5999	TAGCAACAGTTTCTATTGCTAAAATAGCAA	27
	iyXylViol4_SUPER_1	68475000	68486999	27.825	357	AATTCTTCTTTTTATTGTAGTTTTCATTATTAATTGTAAATATAAAATTATTTTTCTTTTTATTATAGCTTTCATAATTAATTGTAAATATAAAGAATTCTTCTTTTTACTATAGTTTTCATTATTAATTGTAAATATAAAAATTCTTCTTTTTACTACAGTTTTCATTATTAATTGTAAATATAAAAATTCTTTTGCTTTTTATTATAGTTTTCGTAATTAATTGTAAATATAAAAATTCTTTTTTTTATTATAGTTTTCATTATTAATTGTAAATATAAAAATTATTCTTTTTTCTTACTATAGTTTTCATTATTAATTATAAATATAAATGTTATTACTATATGTAAATATAAA	6	11999	AGTTCTTTCTTTTTAATATAGTTTGACCTATCAATTATTGGAGGTTAATATAATAATTATTCATTTTACTATCATTATTTTTTATTATTAATTGTATATTAATATTATTTATATACATTTAATAGTTTAATTATGGTTTTCATTATTAAATATAAAAATTCTTCTTTTTATTATAGTTTTCATATTATTAATTGTAAATATAAAAATTCTTCTTTTTTTTACAGTTTTCATTATTAATTGTAAATATAAAAATTCTCTTATTTCTGTAGTTTTCACTATTAATCTCAAACATCAAAATTACTAATTTAAGTGGCTGTAAAATTTCTACGTTCCTATTCTAGGAAGTCCTTATCTCAT	48
	iyXylViol4_SUPER_1	68488000	68493999	44.65	160	AATTGCTATACGATTAATTTCTTTTGAAAGTTCGAAATTTAATTTTTGTTTTATTTGGAATTTTGCTTTTAAAAATATTGCATAAAAAATTTTATTTTTTAAAAATCTGTAATACATGTTATTTTTAATTTGTTTACAATTAATTTAATCTAAAATTCTA	6	5999	AATTGCTATACGATTAATTTCTTTTGAAAGTTCGAAATTTAATTTTTGTTTTATTTGGAATTTTGCTTTTAAAAATATTGCATAAAAAATTTTATTTTTTAAAAATCTGTAATACATGTTATTTTTAATTTGTTTACAATTAATTTAATCTAAAATTCTA	6
	iyXylViol4_SUPER_1	68502000	68511999	20.64	121	AATTTTATAATTTTGAATTATCTAATTTTGTAAATCGACAATTTTATAATTTTGAATTATCTAAATTTGTAAATCAACAATTTTATAATTTTGAATCGACAAATTTTAATTGTAAATCTAT	15	9999	AACTGGTTGGAATTTTGAGTTATCTGATTTTGTGAATCGACAATTTTATAATTTTGATTTCTTAATTATCTAATTTTGTAAATCGACAATTTACTTTATGAAATTTAAAGCCTAGTAATCT	36
	iyXylViol4_SUPER_1	68513000	68519999	33.0857	32	AATTTAATTTTGACAAATTTTAATTTTGACAA	73	6999	ATCTTAATTTTTTGACAAATCTTAATTTTGAC	83
	iyXylViol4_SUPER_1	68521000	68526999	43.35	181	TAGTTGTTTCTTTTTCTTTTCTTTTTTTTTAGATTTAATGTTTAGTGAGGGTCCCAAACATTCGCGACGCGTCTTTAATTTTGAGGTTAGAATTTTCAAGTAACATTCAACTGACGTTTAATTTTGAGGTTAGAATTTTCAGTAACATTCAACTGACGCGATAATAATTTGGATAATTTAA	12	5999	TAATAGTTTCTTTCTTTTTCTTTTTTTTAGATTTAATGTTTAGTGAGGGTCCCAAACATTCGCGACGCGTCTTTAATTTTGAGGTTAGAATTTTCAGTAACTTTCACTGACGGCCTTTAATTTTGAGGTTAGAATTTTCAGTAACATTCAATTGACGGCGATAATAATTTGGATAATTTAA	11
	iyXylViol4_SUPER_1	68530000	68533999	45.225	79	AAGAGGTTCTAATTTTATAATTTTTTATCGCGTGGTATCTTTCAAAACCATATGAAATCCTAACCTAATTTAACTTAAT	19	3999	AAGAGGTTCTAATTTTATAATTTTTTATCGCGTGGTATCTTTCAAAACCATATGAAATCCTAACCTAATCTAACTTAAT	21
	iyXylViol4_SUPER_1	68536000	68541999	28.9833	96	AAGAGTTTACTGCTTTTTCTTTTGTTTGAGAACCACTGAAAAGTGGAAAAAAGACTGCTTTTTTCTTTTGTTTGAGAACCACTGAAAAGTGGAAAA	13	5999	ATAACTGCTTTTCTTTGATTTGAGAACCACTGAAAAGTGGAAAAAAAGAGTTTACTGCTTTTTTTTTTTATATAATTGCACATAA	13
	iyXylViol4_SUPER_1	68605000	68617999	36.2923	150	AATTTGTTTTATTAATTTATTTTATTCAAATTATTATCAAAATTTATTTTATTATCAAAGATCAAGTTTTATTGCATATTTTTATAAATTTTAACATATGCAAAATTTACAATTTATCAAATTTTATTATCGAAGACAAATTATTATCAA	13	12999	ACTTTAATTATAACATATTTTGTTCAAAAAGATTGTTTTATTATCAAAATTTATTTTATAATTATCAAAGATCAAGTTTTATTGCATATTTTTATAACTAATGTTCAATTTTAACATATGCAAAATTTACAATTTATTTTGTTCAAAAAT	14
	iyXylViol4_SUPER_1	68648000	68677999	44.8733	674	TATTTTAGCGATACTTAGCAATAGTTTCTATTGCTAAAATAGCAATATTTTAGGAATGTTTTTAGCAACAGTTTCTACTGCTATAATAGCAATATTTTAGCAACAGTTTCTATTGGTATAATAGCAATACTTTAACAGCAGATTTTATTGTTAAACTAGCAATATTTTAGCGATGTTTAGCAATAGTTTCTATCGTTAAAATAGCAATATTTTTGCAATATTTTAGCAATGATTTCTACTCCTAAAGTAGCAATATTTTAATAAAGGTTTCTATTGCTAAAATAGCAATATTTTAGAAATTTTTTGCAATCACTTCTATTGCTAAAGTAGCAATATTTTAGCAATGGTTTCTATTCCTAAAATAGCAATATTTTAACAAAGGTCTCTATTGCGTGAACAGCAATATTTTAGCAATAGTTTCTATTGCTAACGTCTCTCAGCAATAAAAAAATTGACATTTCAATAGAAAACATGAGGAAAACTGGAAATTTCTTATTGCTGGTAGACACTGTTGGCAACAGAAGGTAAAAATATTGCTAAAATAGCAATATTTTAGGAATATTTTAGCAACAGTTTCTACTGTTATAATAGCAATTTTTTAGCAACAGTTTCTATTGCTAAAATAGCAATATTTGAGCGATATTTAACAATAGTTTCTATGACTAAAATAACAA	4	29999	TATTTTAGCGATACTTAGCAATAGTTTCTATTGCTAAAATAGCAATATTTTAGGAATGTTTTTAGCAACAGTTTCTACTGCTATAATAGCAATATTTTAGCAACAGTTTCTATTGGTATAATAGCAATACTTTAACAGCAGATTTTATTGTTAAACTAGCAATATTTTAGCGATGTTTAGCAATAGTTTCTATCGTTAAAATAGCAATATTTTTGCAATATTTTAGCAATGATTTCTACTCCTAAAGTAGCAATATTTTAATAAAGGTTTCTATTGCTAAAATAGCAATATTTTAGAAATTTTTTGCAATCACTTCTATTGCTAAAGTAGCAATATTTTAGCAATGGTTTCTATTCCTAAAATAGCAATATTTTAACAAAGGTCTCTATTGCGTGAACAGCAATATTTTAGCAATAGTTTCTATTGCTAACGTCTCTCAGCAATAAAAAAATTGACATTTCAATAGAAAACATGAGGAAAACTGGAAATTTCTTATTGCTGGTAGACACTGTTGGCAACAGAAGGTAAAAATATTGCTAAAATAGCAATATTTTAGGAATATTTTAGCAACAGTTTCTACTGTTATAATAGCAATTTTTTAGCAACAGTTTCTATTGCTAAAATAGCAATATTTGAGCGATATTTAACAATAGTTTCTATGACTAAAATAACAA	4
	iyXylViol4_SUPER_1	68683000	68700999	45.6556	393	TATTTCTAGCTTCTTTTGCTGGGAGACGTTAGCCAAAGAAAGAGTTGCTTTATTGCTAAAATATTGCTAAAATATTGCTATTTCAACGTCTCCCATAAAATATAGAGTTTTGTTCAACGGGACGTCGAAGATTTTTTAACCCATCCAGTTTTCTATTGAAATGGGAATAGTTTATATTGCTAAAATATTGCTAAAATATTGCTAAAATATTGCTACTTCAACGTCTCCCATAAAATATTGCTAAAATATTGCTAAATTAGCAATATTTCTAGTTTATATTGCTGGGAGACGTTAGCCAAAGAAAGAGTTGCTTAATATTGCTAAAATATTGCTAAAATATTGCTATTTCAACGTCTCCCATAAAATATTGCTAAAATATTGCTAAATTAGCAA	5	17999	ATCTTAACGAACGAAAGTGAAACGAGATACGCGAAAATATTTCTAGTTTAACAGCAGCAGCTGTCTATTGCTGGGATTATACTTCTTTAGGACGTTAGCCAAAGGGACGTCGAAGATTTTTTAACCCATCCAGTTTTCTATTGAAATGGGAATAGTGCTAAAGAGTTGCTTAATAATTGCTAAAATATTGCTAAAATATTGCTATTTCAACGTCTCCCATTAAAATATTTAAAATATTGCTAAAATATTGCTAAATTAGCAATATTTCTAGCTTCTATTGCTGGGAGACGTTAGCCAAAGAAAGAGTTGCTTAATATTGCTAAAATATTGCTAAAATATTGCTATTGCAGCGTCTCCCTCTAAAATATTGCTAAAACATTGATATATTAGCTA	12
	iyXylViol4_SUPER_1	68702000	68716999	43.7867	383	ACTTTCGTATTAAGATATTAGAGGCTCTGATTGTTGTAATTTTATTATGAAGCTTATTCTTGTTATTAATTTGTATACATTTTTTATTTCACGATTTTGAGGAATTTTCTCTCGAGTTCTCAATTATTATTATTATTATTATTAATATTATTATTATTTTTTCTTAATTTTCAAAATTCATACAAATTGTTTATCTACGATTTTAAGAAATTTTCTCAACTTCTCTATTATTATTATTATTATTATTATTTCTCAATTTTCAAAATTCACACAAATTTTCTTTAATGATTCTAAGAAATTTTCTTAACTTCCCAATTATTATTATCTTAATTTTCAATTTTTATCGCTACTTTCGTATTACAAATTTTTTATCGCTAAAAACT	7	14999	ACTTTCGTATTAAGATATTGGAGGCTCTGATTGTTGTAATTTTATTATGAAGCTTATTCTTGTTATTAATTTGTATACATTTTTTATTTCACGATTTTGAGGAATTTTCTCTCGAGTTCTCAATTATTATTATTATTATTATTAATTCTTAATACTCAACTTCTCTTAACTCAACTTATTATTATTATTTTTTCTTAATTTTCAAAATTCATACAAATTGTTTATCTACGATTTTAAGAAATTTTCTCAACTTCTCTATTATTATTATTATTATTATTATTTCTCAATTTTCAAAATTCACACAAATTTCATTTAACGATTCTAAGAAATTTTCTCGACTTCCCAATTATTATTATTTCTTAATTTTCAAAATTCACACAAAT	6
	iyXylViol4_SUPER_1	68735000	68744999	32.61	57	AATTTTTTTTTACTAAACTGTGAATTGAATACGAATAATTAGTTTATGACAAAGTAC	14	9999	AATTTTTTCAGAGTCAACTGTGAACTGAATAAGAATAATTAGTTTATGATAAAGTAC	20
	iyXylViol4_SUPER_1	68755000	68765999	39.8182	124	CAGTAGCATTGATTCAAGCATATGTATATTCAATTTTAAGAATTTTAGATTTTTCACAATTTTTCAGATTGATTCAAGCATATGTATATTCAATTTTAAGAATTTTAGATTTTTCACAATTTTT	22	10999	CAATAGAATTAGCCCACGCGTACGTATATTCAATTTTAAGAATTTTAGATTTTTCACAATTTTTCAGTAGCATTGATTCAAGCATATGTATATTCAATTTCTTAGATATCCTTGTTTTTCTGAA	22
	iyXylViol4_SUPER_1	68833000	68837999	55.44	301	AAGTTAGGTTAGGTTAGGTTACACATGGTACAATTTTAAATGCAACAATGTTAGGTTAGGTTAGGTTACACATAGTGCAATTTTAATTGCAACAATGAAAGTTAGGTTAGGTTATGTTACACATGGTATGATTTTAATTGCAACCATAAAAATTATAATGGTTAGGTTGTGTTACATATAGTGCAATTTTAATTGCAACAATGAAAGTTAGATTAGGTTAGGTTACACATGGTACGATTTAAATTGCAACAATGTAAATTAGGTTATGTTACACATAGTACGAATTTAATTGCAACAATGA	9	4999	AATCTAACCTAACTTAAAGTATATTGTTGGATTTAAAATTGCACAATCTGGGTCAATCTAAATTTGTACGTTACTGGTGACTAATAGTTAATTGCAACGATATAGGTTAGGTTAGGTTACACATGGTACGATTTTAATTGCAACAATGTAGGTTAGGTTAGGTTATATATGTTATATAGGTTAGGTTACGTTACATATAGTATGAATTGCCACGCAGTCACGTTACTTTTAAAGATTTATAGAGTATACAACTGCTTCATCTCACAAACAATTATGTACGTCATGCGTGGTAATGAGTAAA	44
	iyXylViol4_SUPER_1	68847000	68851999	46.72	824	none_identified	0	4999	none_identified	0
	iyXylViol4_SUPER_1	68859000	68865999	44.5286	245	TCGTAGTGTTGTATTTTTGAGTAGCGTTGTATTTTTGAGGTTATGTAACTTTCGACAGAGGTTTAGATATAGATTACTACGCATTGAATCTCGTAGCGTTGTATTTTTGAGGTTATGTAACTTTCGACAGAGGTTTAGATTTAGATTACTACGCATTGAATCTCGTAGCGTTGTATTTTTGAGGTTATGTAACTTTCGACAGAGGTTTTCTATATTTATAAATTTAAATTACTACGCATTGAATC	18	6999	TGATGGTTATGAAGTCGTATTTTGGAGGTTATGCAATTTTTGATAGAGTTTTCTGTATTTATTGATTTGAATTAGTACGCATTGAATCTCGTAGCGTTGTATTTTTGAGGTTATGTAACGTAACTTTGCGACAGAGGTTTTCTATATTTATAGATATAAATTACTACGCATTGAATCTCCCAGCGTTGTTTTTTTGAGGTTATGGAACTTGCAAACAGAGATCATCCATTACAACCTACGCCTGC	30
	iyXylViol4_SUPER_1	68867000	68873999	36.1714	561	AATTTCGAGTTTTTCAGATTTTTAAAATGTTCCTGAAAAACTGGAGGGATGTATGGTAGTAAACACATAAGTTCTTTATGTTTTTCTTCCGTTACTGGTCCAGTGGTGTTGTATAATGGAAGTAATTGAATATTTTCGTATATTTTTGGTCTTCCTCTTTTAGGTGAAAGATTCAAAACTTGGAATTCAGAATCATCTAAAGAAGTCTTATAAAACATTTTATATGTGCCCATAATTATGAAAGTGGTCTAAGTCGTACATTTCTCGTTTCGAGATATTCAATGAATCGCATTGCTACATTATGCGACATTTTAATTAATAATTTTATTACTTTAGCAATTGCGTCTTCATTAATATTGCTTGGAAATTTTGTGCGAATTTCATAGGAAAATGTTGTTTTTAAAGCTTGAATCGACTTGGACCATTTTCAAAATTAACTGAACGTCCTATAATTGACTCAAAGTAATAAAAAATTGTGATTTTTATTTGAGACAACAACTTTAACGAAATAATTCATAAACATTTATTAATCATTTTTAAAAAGTAATCCATTTTTATCAT	3	6999	AATTTCGAGTGTTTCAGATTTTTAAAATGTTCCTGAAAAACTGGAGGGATGTATGGCAGTAAACACATAAGTTCTTTATGTTTTTCTTCCGTTACTGGTCCAGTGGTGTTGTATAATGGAAGTAATTGAATATTTTCGTATATTTTTGGTCTTCCTCTTTTAGGTGAAAGATCCAAAACTTGGAATTCAGAATCATCTAAAGAAGTCTTATAAAACATTTTATATGTGCCCATAATTATGAAAGTGGTCTAAGTCGTACATTTCTCGTTTCGAGATATTCAATGAATCGCATTTGAATAAATTAGAAAATATTTTTACATTATGCGACATTTTAATTAATAATTTTATTAGTCTTCATTAATGGAAATTTTGTGCGAATTTCATAGGAAAATGTTGTTTTTAAAGCTTGAATCGACTTGGACCATTTTCAAAATTAACTGAACGTCCTATAATTGACTCAAAGTAATAAAAAATTGTGATTTTTATTTGAGACAACAACTTTAACGAAACAATTCATAAACATTTGTTAATCATTTTTAAAAAGTAATCCATTTTTATCAT	2
	iyXylViol4_SUPER_1	68935000	68941999	45.2286	74	ACGTTGGGACTGTGATCTCAGTCTCTGTGCATTGTGCAATGTCACAAGACTGAGATTACAGTCCTCCGCTTTCA	36	6999	CCTTGGACTGTGAACATCATCTCAGTCTTCGGCGTGAAATGTCACTGGACTGAGATTACAGTCCTCCGCTTTCA	30
	iyXylViol4_SUPER_1	68961000	68964999	61.625	20	TCTCTCTCTCTCTCTCTCTC	167	3999	GACTCTCTCTCTCTGTCTCT	279
	iyXylViol4_SUPER_1	68966000	68975999	38.87	139	AATTTCAGATTTAGGTTAGGTTAGGTTAGGTTATGACAATAATTCTCAAATTTTAAATTAAATTTCACATTGTTGTAACTAAACGCCATCGATGTTTCTTAATTAATATTCTCGAAAACTATTAAATAGTCGAAGATAA	21	9999	AATTTTAGATTTAGGTTAGGTTAGGTTAGGTTAGGACAGTAATTCTCATTCGAAATTCTTTCACCAATTAAATTTTACATTGTTGTAGCTAAAATGTTTCTTATTAATATCTCGAAAACTATTAAATAGTCGAAGATAA	24
	iyXylViol4_SUPER_1	69142000	69149999	48.2375	35	TATTGCTACTTTAGCAATAGTTTCTATATTATTAA	28	7999	ATATTGCTATTTTAGCAATAGTTTCTATTGTTAAT	22
	iyXylViol4_SUPER_1	69151000	69154999	32.525	16	TCTTGTTCTCTCTCTC	211	3999	TCTCTAACTCTCTCTC	75
	iyXylViol4_SUPER_1	69174000	69201999	45.1464	281	AATGTAGAATGTGGAGATTTTAGAATTGGTTTTTATGATCGCAGACTGAAGATCCACTTTGCTTTGGACAAAACGCGGCGAATTTGAAAAGTTTTACAGTCTTTTCTTGGTAGCTTTTGTTCTCTGCTCGCAATAATTAAAATATTAGCTAACCTAACCTAACATAAACTAAAAAAAGTTTTACAGTCTTTTCTTGGTAGCTTTTGTTCTCTGCTCGCAATAATTAAAATATTAGCTAACCTAACCTAACTTAAAGTTATAAGTCATGTTAATAGCAGATA	8	27999	AATTTAAGATGCGAAGACTTTAAAGTTGCTTTTTATGATCGCAGACTGAAGATCCACTTTGTTTTGGACAAAACGCGGCGAATTTGAAAAGTTTTACAGTCTATTTTTGGGTTGAATTTTTTCTCAATTAGTTGTTTTTTTATTGTTGTTAGTTTTCTTGGTAGCTTTTTGTTCTCTGCTCGCAATAATTAAAATATTAGCTAACCTAACCTAACATAAAGTTATAAGTCATGTTAATAGCAGATAAATGTAGAATGTGGAGATTTTAGAATTGGTTTTTA	6
	iyXylViol4_SUPER_1	69203000	69208999	48.1	139	AATGTCGTTTTTTTATGCATTTCTGATGGTTTCACAGAAAAATGTTTCGAACAAAAATTAATCAGTTTTGGTTCGATTGTTAGCTGTCTTCTAAAAATTTTCCAAAAACTTTATATATATATCGTTACATGACCCAGTC	20	5999	AATGTCGTTTTTTTATGCATTTCTGATGGTTTCACGGAAAAATGTTTCGAACAAAAATTAATCAGTTTTGGTTCGATTGGTAGCTGTCTTCTAAAAATTGTCGAAACACTTTATATATAACTCGTTACATGTACCGGGT	21
	iyXylViol4_SUPER_1	69233000	69236999	34.025	68	CAGAGTTTAGAATTTTCGAAAATTCTACGTGAATTAATTCGGAGTCGAATTTTCGAAAATTCTAAACT	55	3999	TTCACGGAGTAGAATTTTCGAAAATTCGAAATTTACGGAGTAGAATTTTACAAAATTCGAAATT	32
	iyXylViol4_SUPER_1	69382000	69392999	47.9364	111	TCTTTGTCTCTCTCTCTCTCTCTCTCCCGCTCCTCTCTCTCTCTCTCTCTCTCTCTCTCTCTCTCTCTCTCTCTCTCTCTCCCTCTCTCTCTCTCTCTCTCTCTCTCTCTC	16	10999	TCTATCTGTCTGTACCTCTCTCTGTCTCTCTCTCTCTCTCTGTCTGTCTTTGGCGCACTCTCTTTCTTGCTCTCTC	322
	iyXylViol4_SUPER_1	69394000	69400999	28.8286	141	TATCTTTTCTTTTCAATATGGCGTCGCATATTTAACTTTTGAAGAGGTTAGGTTAAGTTAACTATAGGTTAACCTAGCTATAGCTGCTAATAGTTTAAATATGACTATTCACACTGCGATAAAAATTACAAATTCTGAATA	9	6999	TTTCTTTTCTTTTTAATGTGGCGTCGCGTATTTAATTTTTGAAGAGGTTAGGTTAGGTTAACTATAGAGTTAGGTAGTTATAGTTGCTAATAGTTTAACTATGACTATTTGTACTGCGATAGAATTGCCAATTCTGAATAT	9
	iyXylViol4_SUPER_1	69405000	69408999	74.15	194	GAGGGGGAGAGGGTTGTTGGGGGGGTTTGCGCTCGAGTTTGAGGGCGATTGCTGTCTTTGAGTGAGGCATGGGTTGGGGAGAACGTAGGTGTGGGTTAAGGAAGGGTTTGTGGAATTATGATGCCTGGAAAAATGAACAAAGACGAATGCAACAGTTGCGAATCCTCCCGTGGCGGCGTGTTACGTAACAAGGA	11	3999	GAGGGGGAGAGGGTTGTTGGGGGGGTTTGCGCTCGAGTTTGAGGGCGATTGCTGTCTTTGGGTGAGGCATGGGTTGGGGAGAACGTAGGTGTGGGTTAAGGAAGGGTTTGTGGAATTATGATGCCTGGAAAAATGAACAAAGACGAATGCAACAGTTGCGAATCCTCCCGTGGCGGCGTGTTACGTAACAAGGA	10
	iyXylViol4_SUPER_1	69412000	69417999	79.45	111	TTCTCAAATTGTGAGATTAGGTTAGGTTAGAAATGCAAAAGTTTAATCAATTTAATATTATTTCTACTAGAAATGAGAAATAGAAAGTTTCTACGATATTGCGATTTATAT	25	5999	TTCTCAAATTGTGAGATTAGGTTAGGTTAGAAATGCAAAAGTTTAATCAATTTAATATTATTTCTACTAGAAATGAGAAATAGAAAGTTTCTACGATATTGCGATTTATAT	25
	iyXylViol4_SUPER_1	69419000	69428999	50.17	265	TATTTTATCTTTTGATGCTGTATGATTAAAGTTTGTTTGATTTATTAGGAAATTTTGAGTATAATTTGTTTGGGTTAACCTAGAAATCTAATATTTTATCTTTTGATGCTGTATGATTAAAGTTCGTTCGATTTATTAGGAAATTTTGAGTATAATTTGTTTGGGTTAACCTAGAAATCTAATATTTTATCTTTTGATGCTGTATGATTAAAGTATTTATTAGGAAATTTTGAGTATATTTGTTTGGGTTAACCTAGAAATCTAA	49	9999	ATCGACTCGTTAGTTGCACGATGTAAGAGACGTTTGTTTGTTAACCTAGAAATTTAATATTTTAGAATAAAACAAACACAGTTCTCAAACTAGCGATCTTAAATTACAAATACAGATTACATAACTAAATCTCTTTTGATGCTTGTATGAAGGTTAAAGTTCGTTCGATTTATTAGGAAATTTTGAGTATAATTTGTTTGGACATGCTGAAAGTTTGTTTGGTTAACCTAGAAATCTAATATTTCCGCCTTCGTAACTTAGGCTA	48
	iyXylViol4_SUPER_1	69430000	69439999	60	92	GGATGATTGATAGTCGATAGGTTAAGTAAATTTTTATGATTGATAGTAGATAGGTTAAGGTTAGGTTAGTATCGTGGAAATTTTTAATAATT	19	9999	CACGAAAATTTCTAATAATTGGATGATTGATAGTCGATAGCTAAGTTAGGTGTATTTAGGTTAGGTTAGTATCGTGGAAATTTTTAATAATT	24
	iyXylViol4_SUPER_1	69460000	69463999	33.975	131	AATTGACGCGTGAATTTGTTTTGGTTCTTGGATGAAAGTGATTGGTCAACGAAATTTTAGACTCTGCGACTTGAATTTTCATACACGACGATGCAAGAGTGAATTTAATTGATGTACGTAACCTAACCTAA	8	3999	AATTGACGCGTGAATTTGTTTTGGTTCTTGGATGAAAGTGATTGGTCAACGAAATTTTAGACTCTGCGACTTGTATTTTCATGCAAGAGTGAATTTAATGCGAACTGAATGATGTACGTAACCTAACTTAA	8
	iyXylViol4_SUPER_1	69483000	69500999	35.1278	15	TATTTTTATTAATAA	979	17999	TATTTTTATTAATAA	98
	iyXylViol4_SUPER_1	69530000	69538999	53.1778	148	TAGGAATTTTCGAAATTTAGAAGCTTTCATGCTTTAAAATAGGAATTTTCTAATTTAATTTTCGAAATTTAGAAGCTTTTACATGCTTTAAAATAGGAATTTTCTAATTTAATTATCGAAATTTAGAAGGAATTTTCTAATTTTAAAA	9	8999	TATTAATAGTCGCTATTAATAGATAGTGTCTTAATTTGGAATTTTCTAATTTAATTTTCGAAATTTAGAAGCTTTCACAGTTTAAGTCTTTGTTGCGTGTATCTAGTTGCTTTAAAATAGGAATTTTC	14
	iyXylViol4_SUPER_1	69540000	69550999	40.7818	33	TATTGCTAATTTAGCAATATTTTCTATAGAAAA	160	10999	TATTGCTATTTTAGCAATATTTTCTACAACAAA	165
	iyXylViol4_SUPER_1	69554000	69580999	46.137	354	none_identified	0	26999	none_identified	0
	iyXylViol4_SUPER_1	69586000	69613999	38.7786	180	CAGTTTTGGTACTTTCTTTGAACTTGGCGATGGGTTTCTTCTCAACAGATCCTTGCTTTTAGTCTTCAGACCCTTAGTCTTCAGTTTTGGTACTTTCTTTGAACTTGGCGATGGGTTTCTTCTCAACAGATCCTTGCTATTAGTCTTCAGACCCTTAGTCTTCAGTTGACCCTTAGTCTT	12	27999	TTCTTCCGTTTTGATCCTTTCTTTGAAGTTGGCGATGGGCTTTTAGTCTTCAGACCCTTGCTATTAGTCTTCAGTTTCATGGTACTTTCTTTGAACTTGGCGATGGGTTTACGTCTCTCCTACAATTTGTCATCTTTCTTCTCAACAGATCTTTACTACTATTTTTCAGCTCTTTT	13
	iyXylViol4_SUPER_1	69618000	69626999	39.2	160	AAGTTGTTGGAATTTGAGTTATGTTACTATCTTTAGTTATTTTTAATAATTATTTTTAAGTTATTTTTAGTTATTTTTATATTTTTAGTTATTTTTAAGTTTTTTAGTTATCTTTAATATTCTTAGTTATTTTTAGTTATTATGAATCATTTTTGACTTA	17	8999	GTTATTTTTAAGTTAGCTTTAGTTATTTTTAAGTTATTTTTAGTTATTTTTAGTTATTATGAATCATTTTAGTTATAGGTGAGTTATATTTATTTATTTTTGAGTTATCGTTACTATCTTTAGTTATTTTTAAGTCATTCTGCA	23
	iyXylViol4_SUPER_1	69631000	69634999	26.85	60	AAGTTAGGTTAGGTTAAGTTAAAATTGGGTAATTCTGCTATTTAATTTACATTTTTACTT	16	3999	AAGTTAGGTTAGGTTAAGTTCAAAATTGGGTTAATTCTGCTATTTTTTACAATTTTCCTG	12
	iyXylViol4_SUPER_1	69637000	69641999	35.14	173	TATTTTCTCTTATCATTACGACTTTATTTTTAATATTTGTAAAGTCTTTTAATGCTTAAACTGCTTGCATTCTTTAAGATTATGAAAATACTGAATATCTGATATTATCAAAGTGTTTTCTCGATAATAAATAAGTAAAATTACGTTATTACAATTTACAAAGTTCATAAATA	3	4999	TATTTTCTCTTATCATTACGACTTTATTTTTAATATTTGTAAAGTCTTTTAATGCTTAAACTGCTTGCATTCTTTAAGATTATGAAAATACTGAATATCTGATATTATCAAAGTGTTTTCTTGATAATAAATAGATAAAATTATGTTATTAGAGTTTACAAAGTTCATAAATA	3
	iyXylViol4_SUPER_1	69644000	69651999	43.9375	156	CATTTTGCTGTTAGGTTAAGTTCAAAATTGGGTTAATTCTGCTATTTTTTACAGTTTTCAATGAATAATCTACATTTTGCTTAGGTTAGGTTAGAAATTGGGTTAATTCTGCTATTTTTTACAGTTTTCAATGAATAATCTACATTTTATAATCTA	17	7999	ATTTGGGTTGGTTGAGGCCTCAGACGGAAAAAGAATCCTATTTTTTACAGTTTTCAATGAATAATCTACATTTTGCTTAGGTTAGGTTAGGTTAAAAATGTTCAAAATTGGGTTAATTCTGCTAATGTGGTGAATGTTTCATA	18
	iyXylViol4_SUPER_1	69699000	69722999	49.925	475	none_identified	0	23999	none_identified	0
	iyXylViol4_SUPER_1	69731000	69736999	55.7333	93	AATTTTAAGGGTATGGAACAAACGATTAATTAATTTTAAGGGTATGTATTAAATTAATTAAAGTTTTTAAGGGTATGAAACAAACGATTAATT	20	5999	TGAACAAATTAATTTTAAGGGTATGGAACAAACGATTAATTAACTTTAAGGTAATGTTTTAACAATCTGGGTGGAATTTGATTAAAAAAATGA	25
	iyXylViol4_SUPER_1	69742000	69749999	38.975	42	AAGGAGGAATTTAATTTGCAAAAGGAGGAATTTAATTTGCAA	71	7999	AATGGTCTATTTAATTTGCAAAAGGAGGAATTTCTGTTGCAA	70
	iyXylViol4_SUPER_1	69755000	69766999	47.1083	491	ATTTGTGATTGTTTTTTAAGTTTTGTCTTCGTTTTCAGTTTTGGAGAATTTTATCGGGAAGCTATGGACATCGATAAGTCTTTGGTTTCGAGACGCTTGGTATTGCTTTCATTTCTTTTACAGGGGGATTCAGCGAGGGTGGACAAATATGAACGCTTTTGTTTTTAGCTTTAGAGAATTTTGTTATAGTTTTGATTTCTTCTACAGGGTGATTCAGGGAGGGTACACAGATATGAATGGTTTTGTATGTGGAGTTTGTGATTGTATTTTAAGTTTTGTTCTTGTTTTCAGATTTGGAGAATTTTGTTATTACTTTGATTTTTTCTACAGGGTGATTTAGTGATGGTAGAAAAATATGAATGGTTTTGTATGTGGAGTTTGTGATTAAGTTTTGTCTTTGTTTTCAGCTTTGGAGAACTTTGTTATTACTTTGATTTTTTTATAGGGTGATTCAGTAATGGTAGACAAATATGAATAATTTTATATATGAA	3	11999	ATTTGTGATTGTTTTTTAAGTTTTGTCTTCGTTTTCAGTTTTGGAGAATTTTATCGGGAAGCTATGGACATCGATAAGTCTTTGGTTTCGAGACGCTTGGTATTGCTTTCATTTCTTTTACAGGGGGATTCAGCGAGGGTGGACAAATATGAACGCTTTTGTTTTTAGCTTTAGAGAATTTTGTTATAGTTTTGATTTCTTCTACAGGGTGATTCAGGGAGGGTACACAGATATGAATGGTTTTGTATGTGGAGTTTGTGATTGTATTTTAAGTTTTGTTCTTGTTTTCAGATTTGGAGAATTTTGTTATTACTTTGATTTTTTCTACAGGGTGATTTAGTGATGGTAGAAAAATATGAATGGTTTTGTATGTGGAGTTTGTGATTAAGTTTTGTCTTTGTTTTCAGCTTTGGAGAACTTTGTTATTACTTTGATTTTTTTATAGGGTGATTCAGTAATGGTAGACAAATATGAATAATTTTATATATGAA	3
	iyXylViol4_SUPER_1	69768000	69771999	47.15	58	GAGTGAGAGAGAGAGAGAGAGAGTGATAGAGAGTGAGAGAGAGAGAGAGAGAGAGAGA	36	3999	GACTGAATGAATGAATCAATGATATTTAGTGATGAGAGAGAGTGAGAATGAAGGAA	141
	iyXylViol4_SUPER_1	69794000	69807999	45.2143	30	TATTGCAATTATTAATATATTAATTATTAA	207	13999	TTAAATTGTAATTATTAATATTACTACTAT	173
	iyXylViol4_SUPER_1	69809000	69814999	35.9667	113	ACTGGGATTACAGTCCCCGTTTTCAAAGTTTTTTTGGACTGTGATCACAGTCCACATACATGTCCGGACTGGGAATTTTTGGACTGTGATCACAGTCCAATACAACGTTCAAG	16	5999	ACTGAGATTACAGTCCTCGTTTTCAAAATTGTGTTTGGACTGTGATCACAGTCCACCGTCTGCGACTAAGATTAATTCACGTTTTCGAAGTTATTTTCGGACTGTGATCACAG	9
	iyXylViol4_SUPER_1	69816000	69819999	37.575	174	AATTGTGATAATGATGGATGTGAGTGTATGGGTTTGTATAGTCGTCTTCAAAGATGGTGGACACTCTTTTTCCATTAGAATTATTATAGGTTATATTAATTATATAGAAAAAATTGTGATAATGATGGATGTGAGTGTATGAAATTATGGAAGTTATATTGATTATATAGAAAA	13	3999	AGTGTGTGATGCGTATGGATGGGTTTGTATAGTTGTCTTCAAAGATGGTGGACACTCTTTTTTCATTAGAATTATGCCATTAGAATTATGTTTGTATAGAATTATAGGTTATTATTAATTATATAGAAAAAATTGTGATAATGATGGATGTGAGTGAGGTTATATGATAATTAT	11
	iyXylViol4_SUPER_1	69825000	69832999	51.7125	110	AATTGTTGAATGATATGAATTAACGCTTGTTTCATTGAAATTTCTTCTTTTATTTTTTATTATTATTCTTCAAAGATTAATTAAGTACACTGATGAAGAGAATTAATGCT	12	7999	AATTGTTGAATGATATGAATTAACGCTTGTTTCATTGAAATTTCTTCTTTTATTTTTCTTCTATTATTATTATTCTTCAAATAAGTACACTGATGAAGAGAATTAATGCT	11
	iyXylViol4_SUPER_1	69834000	69851999	42.7111	270	AAGTATTATTTTGGTTTCGTGGTTCAAGAATTGTACATTTTCGTTACTTTTAATATACAGGGTGTGCAAAAGAAGCGCAGGGTGTTCAAAATCGATATTTATATGATGCACTGATCACGCTGACTGATCACACTGCACAGAGTAAAAAAGTATTATTTTGGTTTCGTGGTTCATAGAATTGTACATTTTCGTTACTTTTAATATACAGGGTGTGCAAACGAAACGAATCAATATTTATATGATGCACTGATCAAACTGCACAGAGTAAAA	6	17999	AAGGTATTTTGATTTCGTGGTTCAAGAATTTTATGTTTTCGTTATTTTTGATATACAGTGTGTGCAAAAGAAATCGAATCAATATTTATATGATGCACTGATCAAACTGCACAGAGTAAAAAAGTATTATTTTGGTTTCGTGGTTCATAGAATTGTACATTTTCGTTATTTTTAATATACAGGGTGTGCAAAAAGTGTGCAGGGTGTTCAAGTTTTCAATTGAAATGGAA	7
	iyXylViol4_SUPER_1	69853000	69876999	36.0083	129	AATTGTCGATTTGTATTTAATTGTGGATTTGTGGATTTCTGGATTTGTTCTTAATTAACTGTCTCCTACCATTGATTTCTTAATTTTTAATTTTAATACAACAATTAAAGAAAAATTCTTAAACTACTT	14	23999	TGCAATTGTCGATTTGTATTTAATTGTGGATTTGTGGATTTCTGGATTTGTTCTTAATTAACTGTCTCCTACCATTGATTTCTTAATTTTTAATACAACAATTAAAGAAAAAAAATTCTTAAACTACTT	17
	iyXylViol4_SUPER_1	69878000	69881999	29.1	122	ACGATTCGAATATTTTTTTTAGGTTAGAATACATTTAAATCGCGAAAGAATGGAATTTAATTATCGTTAGTTTTAAAAGAAGAATTATTGGGTATTTTCAATTGAATAATGCAAAATTTTAA	11	3999	CGATTCGAACATTTTTTTTAGGTTAGAATACATTTAAATCGCGAAAGAATGGAATTTAATTATCGTTAGTTTCAAAAGAATCATTATTGTGTATTTTCAATTGAATAATTTAAAAGTTTTAC	12
	iyXylViol4_SUPER_1	69889000	69897999	47.1667	112	ATTGTTATTGCATTGGGCTTCCACTTGTTTTGGTCCACCCCTGGAAGACTTTTGAAAATTTTATTGCATTGGGCCTCCACTTGTCTTGATCCGCCCCTGGAAAACTTTTGAA	20	8999	ATTTTTTTGCTTTGGGCCTCCACGTGTTTTGATCCACCCCTGGAGAAACTTTTCTTTGAAATTTTATATTGCATTGGGCTTCCACTTGTCTTGATCCATTCAAGACTGCTAA	28
	iyXylViol4_SUPER_1	69899000	69926999	46.4464	152	AAGTATCTGTTGTTTTCGACTGACTTAAATTTGTATTATTAATTAAAAGTTTTCGACTGACTTAAAGTGGTACGTAATACGTGACACTTCAGAGGATTTTCTATATTGGATAACATTGGATAACTAGTTGAAAATAATTTGTTATTAATTAA	9	27999	GAATATCTGTTGTTTTCGACTGACTTAAATTTGTATTATTAATTAAAAGTATCTGCTGTTTTCGACTGACTTAAAGTGGTACGTAATACGTGACACTTCAGAGGATTTTCTATATTGGATAACTAGTTGAAAATAATTTGTTATTAATTAAA	9
	iyXylViol4_SUPER_1	69928000	69938999	35.7	92	AAGGTTTGATAAATACAAGATTTATTAAATTTTGAAAATTTTTGAAAATATAAGGTTTGATAAATACAAGATTTATTAAATTTTGAAAATAT	23	10999	AGATTTAATAAAATATGAGATTTATTAAATTTTGAAAATATAAGGTTTGATAAATACAAGAATCACTAAATTTCAAAAATAT	25
	iyXylViol4_SUPER_1	69940000	69958999	39.5684	103	AATTTATTTATTTTTCTTCTTTAATTTATTGTTTGCAAAATTTATTTCTACTCAATTTATTTACTTTTCTTTAATTTATTGTTTGCAAAATTTATTTCTACTC	15	18999	GTTTAATTCTTTGTTTGCAAAATTTATTTCTACTCAATTTATTTATTTTTCTGTAATTTATTGGTCT	15
	iyXylViol4_SUPER_1	70001000	70005999	29.3	161	AAGTGGGGAAAGTGGGAAATTAAAGCGGGAAAAGTGGGAAATTAGCGGAAAAGTGGGAAATCAAAGTGGGAAAAGTGGGAAATTAAAGTGGCAAAATTGGGGGAAATGGGAAATTAAAGCGAGAAAAGTGGGAAATTAAAATGGGAAAAAGTGGGAAATTA	13	4999	AGAATTTACACAGCGGTGCCTATTAGGCAAGCAAACTGCAAAAGTTTACGAGGCAAAAGGGGGAAAAGTGGGAAATTAAAGTGGGAAAAGTGGGAAAATTAAGTGGTGGAAGTGAGAATTGTACAAAATTTATAATATTAAATT	35
	iyXylViol4_SUPER_1	70033000	70037999	28.9	303	AATTTTGCTTTACTTTTATTTTTATATTAGCGACAGTGGAGATTTTTATTTACTGAGAATTTTCTAACCTCGATATGGAAATTGCGTTTTAAGTTTCGCGTTCTAAGCGAAAAGTACTTTTTTAAATTAAAAAAATGCTACCAATAGAGCACGAAGACAAATTGGCAAATTTTTAGTGAAGAAAAACCTTAACGTTAGCATGAAAAAGTATTCTAGTATAATTAGAGCTGTAATTATTAGCAAATTATGGAATATGATTCATAAACGCACCAGCAACATCAAATTTCTGAATTCTGAGAAGAA	5	4999	AATTTTGCTTTACTTTTATTTTTATATTAGCGACAGTGGAGATTTTTATTTACTGAGAATTTTCTAACCTCGATATGGAAATTGCGTTTTAAGTTTCGCGTTCTAAGCGAAAAGTACTTTTTTAAATTAAAAAAATGCTACCAATAGAGCACGAAGACAAATTTTGTAATAAATCTTTAGTGAAGAATAACTTCAACGTTTGAAAAAGTATTCCAGGATAATCAGAGCTGTAATTATTAGCAAATTATGGAATATGATTCATAAACGCACCAGCAACATCAAATTTCTGAATTCTGAGAAGAA	5
	iyXylViol4_SUPER_1	70054000	70060999	33.1429	112	none_identified	0	6999	none_identified	0
	iyXylViol4_SUPER_1	70078000	70093999	39.9438	23	TATGAATTCTTCTTTATAGAAAA	452	15999	AAATTCTTTTTTATAGAAA	1
	iyXylViol4_SUPER_1	70095000	70099999	31.92	30	AATTGATTTGAATATTTTTCAATTTCAGTT	32	4999	ACTGATTTGAGAATTTTCAATTTTT	3
	iyXylViol4_SUPER_1	70110000	70113999	17.75	125	none_identified	0	3999	none_identified	0
	iyXylViol4_SUPER_1	70115000	70127999	42.4	46	ACTGGTTTCTTAATAATTTTGACGAGATTTGGAAAATTTACAATTT	29	12999	ACTGGTTTCTTAATAATTTTGACGAGATTTGGAAAATTTACAATTT	30
	iyXylViol4_SUPER_1	70137000	70140999	52.625	45	ACTGATTTGGAAAATTAATTTACTGATTTATTAATAAAGTAGTAA	45	3999	ACACATTTGAAAAATTTCGATTTACTGATTTGTTAATAATTGCTC	16
	iyXylViol4_SUPER_1	70146000	70150999	27.02	172	ACTGTCTTTTGTAATTTTTCGAATTTTTAACTTTCTTTTGCGGATTTTCAGGAATTTGTGGTTAAGAATGAACAAGATGAGATTCTCGTTGTTATGAGCCATAGTCTCGTTGTTGCGAGTCATAGTTTTTATGAGAATTAACCTCAAAGATTTTGTAAAAAACTCAAGGAAC	7	4999	CACTGTCTTCTGTAATTTTTCGAATTTTTAACTTTCTTTTGTGGATTTTTAGGAATTTGTGGTTAAGAATGAACGAGATGAGATTCTCGTTAGTTGTGAGCCATAGTTTTTACGAGAATTCGTCGAGTTAACCTAAAAAATTTTGTAAAAAACTCAAGGAACC	8
	iyXylViol4_SUPER_1	70152000	70155999	43.9	214	ACTGTTTTGTTTGACTTATACTTTAATTCAAGTTTTATGTCTTGATTATATTGATTATAAGTTTAATTTGAGGTACTTTTTTTTTGGTTTAATAAAGTTTAATTTAAGAGTTTTTTGTTTAACTTATACTTTAATTCAAGTTTTATGTCTTGATTATATTGATTATAAGTTTAATTTGAGGTATTTCGTACTTTTTAATAAAGTTTAATTTAAG	6	3999	AGGGTTAAGTTAACAAACTTTTATTTGAAACTCTTTTTTATTATTTAATAAAGTTTAATTTGAGGTACTTTTTTTTTTGGTTTAATAAAGTTTAATTTAAGAGTTTTTTGTTTAACTTATACTTTAATTCAAGTTTTATGTCTTGATTATATTGAAATTGAAATTGAATAGAATTTTATGATCGTACTTAA	5
	iyXylViol4_SUPER_1	70286000	70292999	54.2	275	TAGTTTGAAATTTGGAAATGTTTGATTTGTTTTGCAATTTGGGAAAATTTGATTTGCATTGCAATTGGAAATATTTGATTTGTTTTGCAATTTGGGAAAATGATATTTGCAGCTAAATAGAACCAACATTTCTTTTCTGCAATTGATGAAAAATAGTTTGAAATTTGGAAATGTTTGATTTGTTTTGCAATTTGGAAATATTTGATTTGTTTTGCAATAAAATGATATTTGCAGCTAAATAGAACCAACATTTCTTTTCTGCAATTGATGAAAAA	16	6999	AGCTGATTGGATCATTACTTATCCGCGGTTAGAAGCCGCTCGCGTCGAGTTCCTTGATGAGATTTGTTTTGGAATTTGGAAAAATGAGATTTGCAGCTAAATAGAACCAACATTTCTTTTCTGCAATTGATGAAAAATAGTTTGAAAATTGGAAATATTTGATTTGTATTGCAATTTGGAAATATTTACTCTTGCATCTAAATAAATAGCATTCTGCACACCTTGAATTACTATTTCTTATTATTTCTTTCCCCCAAAA	22
	iyXylViol4_SUPER_1	70307000	70313999	52.2857	199	AAGGTTTTTCTTTGGAGACGTTTTTTTTTAGGTTAAGTTAAGTTTGTAGAGAGTCTTGGATAGAAATTTGAAAGAACGAGCGCTAAAGTTTCTGAAATTAAAAGAAAAAAGACTTTGAAAAAGGAACGCTAAGGTTTTGAAAGAACGAGCGCTAAAGTTTCTGAAATTAAAAGAAAAAGGACTTTGAAAAAGGAACGCT	14	6999	AAGGTTTTTCTTTGGAGACGTTTTTTTTTAGGTCGGGTTAAGTTTGTAGAGAGTCTTGGATAGAAATTTGAAAGAACGAGCGCTAAAGTTTCTGAAATTAAAAGAAAAAAGGACTTTGAAAAAGGAACGCTAAGGTTTTTCTTTGGAGATTGGTTAAGTGCCAGGCCTTTTTTTTTTGTTCAAGCGAATTTTGCAGAGG	13
	iyXylViol4_SUPER_1	70315000	70350999	40.2417	327	AATTTTTAGTGATTTTAGGAACGCAAATTTTTAGTGATTTTAGGAACGCAATACGTGAAAACTGAATCCTGAGGAATTGTCTCCTAATCCAGTGTTCCATCGCGTAAAATTCAATGTCTCAAATTGTTTCCTTAATGAAATCAATCAAATCTGCATTTAATATTTTTGCAATGCAAATTTTTAGTGATTTTAGGAACGCAATACGTGAAAACTGAATCCTGAGACGAATTGTCTCCTAATCCAGTGTTCCATCGCGTAAAATTCAATGTCTCAAATTGTTTCCTTAATGAAATCAATCAAATCTGCATTTAATATTTCTGCAATGCA	7	35999	TTTAAGTCTTGTGAAGTAAATTTTTGATGAGTTTAGGAACGCAATACGTGGAATTTTCTAATAGTCCAGTGTTCCATCGCGTAAAATTCAATGTCTCAAATTGTTTCCTTAATGAAATCAATCAAATCTGCATTTAATATTTCTGCAATGCAAATTTTTAGTGATTTTAGGAACGCAATACGTGAAAACTGAATCCTGAGACGAGTTGTCTCCTAATCCAGAGTTTGATCGCGTTGAAGTCAACGTTAATTCAACGTCACCATTGATAATTAAAGAAAACCACGAAAATTCTGATGCA	6
	iyXylViol4_SUPER_1	70357000	70391999	45.52	33	ATTTTTGGAGATTTAGTTGAGCTATTTTCGAAG	80	34999	ATTTTTGAGTTTTATTTGAGCTATTTTCTGAGT	60
	iyXylViol4_SUPER_1	70396000	70426999	49.2419	708	none_identified	0	30999	none_identified	0
	iyXylViol4_SUPER_1	70428000	70440999	55.1154	149	AATTGCTTTTTGGTGGCCTTCGAAGACTTTGAAAAGCGTCTGATGATTTTCAGAGAATCGAGGACCTTGAAAAGCGTTTGATCTTTGATATTCCTCGACTCTGAACCTCAAATATTATTAAAAACCAATTAGAGTCAGAGTCACTTTAA	16	12999	AATTGCTTTTTGGTGGCCTTCGAAGACTTTGAAAAGCGTCTGATGATTTTCAGAGAATCGCCATCGAGGACCTTGAAAAGCGTTTGATCTTTGATATTCCTCGACTCTGAACCTCAAATATTATTAAAAACCAATTAGAGTCACTTTAA	14
	iyXylViol4_SUPER_1	70442000	70450999	50.4111	163	TATTTTGAAGAGTGAAATAGGAGGGTTTTTCGTTTAAATTTGAAATTTCTCGATGCGTTCAGTAATTCATCGCAAGAAGCTGTTCTAAAGAAGAAAAGAAGATGGCTGCGTCTAAATTTCGACGCGTTCAGCAACTCATCGCGAATTTTAAGCAATCAGAAGA	13	8999	TATTTTGAAGAGTGAAATAGGAGGGTTTTTCGTTTAAATTTGAAATTTCTCGATGCGTTCAGTAATTCATCGCAAGAAGCTGTTCTAAAGAAGAAAAGAAGATGGCTGCGTCTAAATTTCGACGCGTTCAGCAACTCATCGCGAATTTTAAGCAATCAGAAGA	12
	iyXylViol4_SUPER_1	70461000	70468999	47.05	262	ATTTTGGTGGATTTCATTTTTTTGCCACTGCAATGGTTATGTTTGAGAGGCAGAGCGATTTTTTGACTATTATGAATCGCGTCGAGCGAGAATGAAGCTGGAATCTTTTGATTATTTTATAAAATGCTACTTTTTAACCTTGCGAGTAGGGTTATGTAAATGACGTCACTTATGCGTGACTCGATGTAAACTGAGCCTTTTCTCGTGTCAATAGTGGCTCAGAAATGTTATAAAATGAAAAGTGATGCATGTTTATGGAAAA	9	7999	ATTTTGGTGGATTTCATTTTTTTGCCACTGCAATGGTTATGTTTGAGAGGCAGAGCGATTTTTTGACTATTATGAATCGCGTCGAGCGAGAATGAAGCTGGAATCTTTTGATTATTTTATAAAATGCTACTTTTTAACCTTGCGAGTAGGGTTATGTAAATGACGTCACTTATGCGTGACTCGATGTAAACTGAGCCTTTTCTCGTGTCAATAGTGGCTCAGAAATGTTATAAAATGAAAAGTGATGCATGTTTATGGAAAA	9
	iyXylViol4_SUPER_1	70471000	70474999	57.325	263	AATTTTTGTATGCGTTGAGATTTTTTCTGTTTCAAATGTGATACAGGGGTGCAGAAGGTTCTCAGTACAATGCGAGGGTGCAGAAATTTCTCAATAAAATACGAGGATGCAGAAATTTCTCAATTTTTGTATGCGTTGAGATTTTTTCTCTGAAAAGCAAAATCAAAGACAGAGATGTTTCAAATGTGCGTGTAAGAAGGTTCTCAGTACAATGCGAGGGTGCAGAAATTTCTCAATAAAATACGAGGATGCAGAAATTTCTC	8	3999	AAGGGTGTGAAATAGTTTTCAGTACAATGTTGGAGTGCAGAAATTTTTCAGTACAATGCGAGGGTGCAGAAATTTCTCAATAAAATACGAGGATGCAGAAATTTCTCAATTTTTGTATGCGTTGAGATTTTTTCTCTGAAAAGCAAAATCAAAGACAGAGATGTTTCAAATGTGCAAAAATTTTTCAGTAGAATTCAGGGGTGTAAAATGGTTCTCAGTAAAATACACTCAAGAAATTTCTC	8
	iyXylViol4_SUPER_1	70480000	70487999	45.9625	161	GAGTTACGTATGCGTTTGTGAAGCCTTAAGTTTGCATTAGTAATGAAAGTGTTTTCCAAAAATGCTATAATTTTATTTGAGAGCGATTTTTCTTCGTCAACAGTTGATTCTTTCGTCTCTGTCAAAAATTGCAGAGATTACGTGAAAATTCTTGCTCAAAA	9	7999	GAGTTACGTATGCGTTTGTGAAGCCTTAAGTTTGTATTAGTAATGAAAGTGTTTTCCAAAAATGCTATAATTTTATTTGAGAGCGATTTTTCTTCTTCATTGGTTAGTTTAGTCGTCTCTGTCAAAAATTGCAGAGATTACGTGAAAATTCTTGCTCAAAA	9
	iyXylViol4_SUPER_1	70489000	70520999	46.6562	119	TTGCTGTGTGGCGATTTTTAGTTATGGTGTCTTTCTTGAATTTTAGGTTAAATATTCTCCATTTTTGAATTCTTTCGACGTGGAGAACGTTCAGATTGGAGGCTTCGTGTGATATTCTA	16	31999	TTGAATTGTGGCGATTTTTAGTTATGGTGTCTTTCTTGAATTTTAGGTTAAATATTCTCCATTTTTGAATTCTTTCGACGTGGAGAACGTTCAGATTGGAGGTTTCGTGTGATATTCTA	18
	iyXylViol4_SUPER_1	70529000	70544999	43.1313	45	AAGTGGAGGTCAATTGGAGGAGGTCAATTCTTTGCTTTGACAGCA	35	15999	AAGTGGAGGTCAATTGGAGAGAGTCAATTCTTTGCTTTGACAGCA	25
	iyXylViol4_SUPER_1	70546000	70552999	41.2	47	ACTTGTAATTGCAAGCTGCTTGTAATTGCAAAATTTGTAATCGCAAA	95	6999	TTGCTTTATAATCGCAAGCTTAATAATCGCAAGCTTTCCAAACGCAA	15
	iyXylViol4_SUPER_1	70554000	70560999	40.1429	150	AAGCTTTGTAATCGCAAGCTTTGTAATTGCAAGCTTTATAATTGCAAGTTTTGTAATTGCAAGCTTTACAATTGCAAGCTTTGTAATTGCAAGCTTTATAATTGCAAGCTTTGTAATTGCAAGCTTTACAATTGCAAGCTTTCTAAACGC	15	6999	AGTTTTGTTGAGGGAATTGCAAGCTTTGTAATTGCAAGCTTTATAAGTGCTAGGTTCGGGATTGCAAGCTTTCTGAAGGCTCCTTCGGTCAAGCATTGCAAATCGCAAGGTTTGCCGGTGCAAGCT	263
	iyXylViol4_SUPER_1	70565000	70569999	43.1	160	AAGTGGTGAATGAGGAGTGTCTGGTCCTCTTGTAGACCTGGACTAGCCCAAGGATTATCCTTTTCTGAAGTGACGAAAGTGGTGAATGAGGAGTGTCTGGTCCTCTTGTAGACCTGGACTAGCCCAAGGATTATCCTTTTCTGAGGCTAAATAGTGACGA	10	4999	AAGTAACAAGTGAGAAGTATGTACTAGCCCAAGGATTATCCTTTTCTGAGGCTAAATAGTGACGAAAGTGGTGAATGAGGAGTGTCTGGTCCTCTTGTAGACCTGGACTAGCCCAAGGATGGAACATTGGTTTATATAGA	9
	iyXylViol4_SUPER_1	70571000	70575999	54.48	244	AAGGGATGCTTTTCATTTTTCTTTCTTTGCAGTTTTTGTTTTTGCAATTTTGCACATCGAGTATTTAATTTGCTTTGTGGATTTGAGGTATTATTGGTGTTTCGTGGAATAAAAGATTGCGTTAATTGGGATGCAATTAAAGGGATGCTTTTCATTTTCTTTCCTTGCAGCTTTGTTTTTGCAATTTTGCACATCGAGTTGGTGTTTCGTGGAATAAAAGATTGCGTTAATTGGGATGCAATTA	12	4999	AAGGGATACTTCTCTCTTTTTTGACAGTTCTGTTGCAATTTTGCACATCGAGTATTTAATTTGCTTTGTGGATTTGAGGGTATTATTGGTGTTTCGTGGAATAAAAGATTGCGTTAATTGGGATGCAATTAAAGGGATGCTTTCGTCGTTTTTTTTCTTTCCTTGCAGCTTTTTGTTTTTGCAATTTTGCACAGTGAGTATTTAATTTGCTTTGCAAAGTTGGAGTATTA	11
	iyXylViol4_SUPER_1	70577000	70581999	45.06	287	AATTTGTCTTCTGTTCTGACCGATTTGAAAATGGTTTCTTTGGTCAGAACTCTGTTCAGCCTCGATGGATGGGATTTTTTAATGTTTGCAAGCTTAATTCTTCTGAGAACACCAAAAAAGACCATCTGACGATGATCTCGAGCTTAAATTTGTCTTCTGACCGATTTGAAAATGGTTTCTTTGGTCAGAACTCTGTTCAGCCTCGATGGATGGGATTTTTTAATGTTTGCAAGCTTAATTCTTCTGAGAATACCAAAAAAGACCATCTGACGATGATCTCGAGCTTA	7	4999	AATTGTTGACCCTTCGCGTCCTCGAAACTGGTTTCTTTAATTACAGAGCACTGTTCAAGGTCGACGAATGGGATTTTTTAATGTTTGCAAGCTTAATTCTTCTGAGAACACCAAAAAAGACCATCTGACGATGATCTCGAGCTTAAATTTGTCTTCTGACCGATTTCTATTGCGAAATATTTGACGCTCGCGTGATTCCAACTCGGAAAATGGTTTCTTTGGTCAGAACTCTGTTCAGCCTCGATGGATGGGAT	7
	iyXylViol4_SUPER_1	70583000	70608999	45.4577	162	GATTTTTTGAGGGATTTAATTTTTGTTTAGCCTATTTTTGAGAGTTATTATTTAATTTTATTGCGAAATAGGGGATGGAAGATTTATTAATTGCTTTTATTCAAGAAAATAGGGGATGGAAGATTTATTAATTGCTTTTATTCAAGAAAAGAAATTTTATAA	12	25999	TAAGGTCTTTTGAGGGATTTAATTTTTGTTTAGCCTATTTTTGAGAGTAAATATGAGAGATGATGCATTTTTCTTTAATTTTATTGCGAAATAGGGGATGGAAGATTTATTAATTGCTTGTTATTCAAGAAAAGAAATTTTAGTGAATGTTTTGAGGGGTTT	19
	iyXylViol4_SUPER_1	70610000	70614999	58.02	32	AAGCTTTATACTTGCAAGCTCTTTATAATTGC	160	4999	AAGCTTTAAAATTTGCAAGCTTTAGTAATTGC	132
	iyXylViol4_SUPER_1	70621000	70636999	49	170	ATTTTTTTGCACTTGGTTTCGTGTTTTATCGATGTTTTTTAAGGGTTCGTTGCAAACTGTTCTCCAAGAGTCGTAGTTCGCAAGAATTATTTTTTTATGCAATTCTATGAATCGTTATAGCAACAAATATTTGTGATATCGTTCGTCGAAGTGAGAAGAATCATTTTAGA	17	15999	ATTTTTTTGCACTTGGTTTCGTGTTTTATCGATGTTTTTTAAGGGTTCGTTGCAAACTGTTCTCCAAGAGTCGTAGTTCGCAAGAATTATTTTTTTATGCAATTCTATGAATCGTTATAGCAACAAATATTTGTGATATCGTTCGTCGAAGTGAGAAGAATCATTTTAGA	16
	iyXylViol4_SUPER_1	70639000	70656999	47.5889	169	AATTTTGATTTATCTTTGTTTTTGTCGCAGGATGCAAATTCTCTTCGTCGAAGACACAAATTTTCTTTAATTCAACTTTGCTTCGTTATTAAGCCTCCATTTCTGAAGGAAAATGATAGTGAAGGTTAATTTAACTTTGTTTCAACTTTGGACCACATTTCTAGAAAAT	19	17999	TTTTGATTTATCTTTGTTTTTGTCGCAGGATGCAAATTCTCTTCGTCGCTAAGACACAAATTTTCTTTAATTCAACTTTGCTTCGTTATTAAGCCTCCATTTCTGAAGGAAAATGATAGTGAAGGTTAATTTAACTTTGTTTCAACTTTGGACCACATTTCTAGAAAAT	21
	iyXylViol4_SUPER_1	70662000	70665999	48.775	173	TATGTAGCTTTTGAAGTTTGCAAGCTATGGGTGCTGTTGGGTGCTGTTTAAAAGAGTACGCGATAGAAATGATTTGATTAGAAATGAAGATTTGTGGAGTTAAAATATAATTTTGAAGCTGAAGACATCCAAAATTACCTATAGCTAATTTTGAAGTTGAAGACATGTGAAAT	10	3999	GTGGCTAAGTAAGTTTGCAAGCTGTTGGGTGCTGTTGGGTGCTGTGTAAAAGAGTACGCGATAGAAATGATTTGTGAAATTAGAAATGAAGATTTGTGGAGTTAAAATATAATTTTGAAGTTGAAGACATGTGAAATTAGGCTGTAGCTTTTGAAGGCTTTGCAAGCTATGGG	9
	iyXylViol4_SUPER_1	70667000	70670999	38.475	150	ATGGGGAGTTTTTGGCTGGTTTCGCGCGATCGCGAAAGAAAAAGCGAGTTTTTTTGTATTTTCTAGGATTTGAAGACGATGCGAGTGAAAGAAGGATTTTTTGCAGTTTAAAGTTGTTTTTGGTGAGAAATTCAGTTGATAATTGAAATT	7	3999	AGGGGAGTTTTTGGCTGGTTTCGCGCGATCGCGAAAGAAGAAGCGAGTTTTTTTTGTATTTTCTGGGATTTGAAGACGATGCGAGTGAAAGAAGGATTTTTTGCAGTTTAAAGTTGTTTTTGGTGAGAAATTCAGTTGATAATTGAAATT	6
	iyXylViol4_SUPER_1	70676000	70680999	42.82	71	ATTTGCTATTTTAGCTTTGCTAAGGTTGAAATATTGCTATTTTAGCTTTGCTAAGGTTGAAATATTGCTAA	36	4999	ATGATTGTTACGTTGCTAAGGTTGAAATTATTGCTATTTTAGCTTTGCTATGGCTAAAATATTGCTA	40
	iyXylViol4_SUPER_1	70684000	70694999	38.7364	171	GAGTATTTGAGTGTGTCTGTGTTTGGAGGAATGTTTTGAGTGTCTATGAGTGTGGAGAAGTGATTTGAGTATTGAAAAGTGGCAAGAAAGCACTCTAAATAGAAGGCCTCCTATGTAGAGGGCATTCGCGTCTCCTTGCGCTGTTCTTCACAGTCATAATCAAACATTTTA	11	10999	AGTTTTGAGTATCTACGTGTCTGAGGGAATGTTTTGAGTATTTATGAGTGTGGAGAAGTGTTTTGAGTATTGAAAAGTGGCAAGAAAGCACTCTAAATAGAAGGCACCCTAAGCAGAAGGCACCCTCGTCTCTTCGCGCTGTCCTTCACAGCCATAGTCAGACATTTTAGA	11
	iyXylViol4_SUPER_1	70759000	70763999	39.6	91	TATGTGTTTCGTGATTCTTTGCAATTGTTTCGTCGACAATTCTCAAAGTATTCGTCGACAATTCCCAAAGTATTCGTCAGAATTTTCTAAT	22	4999	TATGTGTTTCGTGATTCTTTGCAATCGTTTCGTCGACAATTCTCAAAGTATTCGTCGGCAATTCCCAAAGTATTCGTCAGAATTTCCTAAT	24
	iyXylViol4_SUPER_1	70765000	70770999	45.5	121	ACGTCTCTGTTTTTAGTTTCTGAGTCGAAATTTAGGTAATGTGCTAAGAGATTAGCTTTTATTTCAAATTTTGAGTGTTTTCTGCAAAATTTGGCTAAATTGTGCAAGATTCAAAGTTGAA	15	5999	ACGTCTCTGTTTTTAGTTTCTGAGTCGAAATTTAGGTAATCGTGCTAAGAGATTAGCTTTTATTTCAAATTTTGAGTGTTTTCTGCAAAATTTGGCTAAATTGTGCAAGATTCAAAGTTGA	16
	iyXylViol4_SUPER_1	70775000	70778999	45.5	445	TCTGTTTTTTTGGAAAGAATCACGCGAACAGGTTCTTTTTTTGCAATTTCAGAGGAGAGAGCGCGAATTTTTGTATTTGCAGCAAAGTTTGCTTTGTAATCGATTTTTTTCGAGCTTTTCAAGGTTGCAGATCTGTGCGTGGATCATCAATTACCAGCACAACCTGTCGCGTATAGTAATTAAACGCATTTGTTTTGTTCGAACATATTTCGGACAACTCTGAAACGAAAGGTTTCTCCAAGACAAATTGGACCAGTTAAAAAGCGCAAAATGAGCTTGTTTTACCCTTAGAAATTACCTTTTGCGAGTATCGCAATTTTTCGCAACCCCCAAAACTAGAAATGTGCGTAAAAACTGGCTCAACAATTTCAAAAAAACGCTGAGTCACATATCGTTCGAAAGCTTGAATTTTACCCAATTTTTTGCTATAAAATTCAGATCGATA	3	3999	TCTGTTTTTTTGGAAAGAATCACGCGAACAGGTTCTTTTTTTGCAATTTCAGAGGAGAGAGCGCGAATTTTTGTATTTGCAGCAAAGTTTGCTTTGTAATCGATTTTTTTCGAGCTTTTCAAGGTTGCAGATCTGTGCGTGGATCATCAATTACCAGCACAACCAACGCATTTGTTTTGTTCGAACATATTTCGCGTCGAAACTAATTTTGTGACAACTCTGAAACGAAAGGTTTCTCCAAGACAAATTGGACCAGTTAAAAAGCGCAAAATGAGCTTGTTTTACCCTTAGAAATTACCTTTTGCGAGTATCGCAATTTTTCGCAACCCCCAAAACTAGAAATGTGCGTAAAAACTGGCTCAACAATTTCAAAAAAACGCTGAGTCACATATCGTTCGAAAGCTTGAATTTTACCCAATTTTTTGCTATAAAATTCAGATCGATA	3
	iyXylViol4_SUPER_1	70780000	70785999	42.1667	172	AAGATTGCTATTTTAACTTTGCTAAGGCTAAAATATTGCTATTTTAGCTTTACTATTGTTAAAATACTGCTATTTTAGCTTTATTACTGCTAAAATATTGCTATTCTAGCTTTGCCAAGGTTAAAATATTGCTATTTTAGCTTTACCAAGGTTAAAATTTTGCCAAATTTAA	10	5999	AGCTTTTCTAAGTTTAACGTTTGCTATTTCAGCGTCGCAATGTTAAAATATTGCTATTTTAGCTTTACTATTGCTAAAATATTGCTATTTTAGCTTTACTACGGCCCCC	37
	iyXylViol4_SUPER_1	70787000	70791999	44.82	193	GATTGCTTCTTTTTTTTGATAGTTTTGGATTTCTGCGATGAGGCGCGCAAAAGTTCTCTTTTAGCGCAGTGGAAGATGAAAGTTTCTGAGCAGCTTCTCTTCTGCGATGAGGCGCGCAAAAGTTCTCTTTTAGCGCAGTGGAAGATGAAAATTTCTGCGCAAAAGTTCTCTTTTAGCGCAGTGGAAGATGAAA	14	4999	TAGCGCAGTGGAAGATGAAAATTTTTGTGATGTTCTGCGCAAAAGTTCTCTTTTAGCGCAGTGGAAGATGAAAGATTGCTTCCTCTTTTTTGATAGTTTTGAATGTGGGATTTCTGCGATGAGGCGCGCAGAAGTTCTCTTTAAGCGCCTTTGAGAGAAGTTTGAAAAGGAAA	19
	iyXylViol4_SUPER_1	70812000	70816999	51.22	16	ACTTGGGTGCTAAGAC	257	4999	ACTTGGGTGCTAAGAC	177
	iyXylViol4_SUPER_1	70821000	70825999	41.38	30	ACTTGGGTGCTAAGACACTTGAGTGCTAAC	80	4999	ACTTGGGTGCTAAAACACTTGGGTGCCAAC	81
	iyXylViol4_SUPER_1	70831000	70834999	43.925	34	ACTTGGGTGTCCAAAGCTTTTGGGTGTCTGCAAA	65	3999	ACTTGGGTCTGCAAAGCTTTTGGGTGTCTGTAAA	57
	iyXylViol4_SUPER_1	70836000	70840999	54.42	109	TAGTGGCTCCTTTCAAGGATGTCATCTGTCTGAACAAAGCGCCACTATAGTGGCTTCTTTCAAGGATGTCATCTTTCTGAACATCATCTTTCTGAACAAAGCGCCACTA	34	4999	TAGTGGCTCTCGCGGTTGTCTGAACAAAGGGTCACTATAGTGCCTTTCTGAACAAAGCGCCACTATAGTGGCTCCTTTCAAGGATGTCATCTTTCTGAACGACGCTATT	37
	iyXylViol4_SUPER_1	70849000	70854999	31.4333	71	AAGGATTGCTAAAAGATTGCTATTTTAGCGATAGAAAAGATTGCTAAAGGATTGCTAAGAAAAGATTGCTA	22	5999	AAGAGCCCCAAAATATTGCTATTTTAGCGATAGAAACTATTGCTAAAAGATTGCTAATTCCAAGATTGCTA	41
	iyXylViol4_SUPER_1	70856000	70860999	52.82	100	ACTTGGCAGCTTTGCATTTCGAATTGCACTCTTCTTTCGTCTCTCAGTGAGAGTAACTGAACTTTTCTTGGATTTGTTCGAAGAAACAGTGACTTTTCAG	23	4999	AGTTGCATTTGTTCAGTTTGCGAATTGCACTCTTCTTTCGTCTCTCAGTGAGAGTAACTGAAGTTTTCTGGATTTGTTCGAAGAAACAGTGACTTTTCAG	23
	iyXylViol4_SUPER_1	70871000	70883999	38.1	31	TATTGCTATTTTAGCTTTGCCATTGCTAAAA	97	12999	TATTGCTATTTTAGCTTTGCTATTGCTAAAA	109
	iyXylViol4_SUPER_1	70885000	70891999	35.2	31	TATTGCTATTTTAGCTTTGCTAATGTTAAAA	88	6999	TATTGCTATTTTAGCTTTGCTAAGGTTAAAA	75
	iyXylViol4_SUPER_1	70896000	70900999	33.54	31	TATTGCAATTTTAGCTTTACTATTGCTAAAA	60	4999	TATTGCTATTTTAGCTTTACTATTGCTAAAA	63
	iyXylViol4_SUPER_1	70908000	70913999	47	31	TATTGCTATTTTAGCTTTGCCAAAGCTAAAA	139	5999	TATTGCTATTTTAGCTTTGCCATTGCTAAAA	134
	iyXylViol4_SUPER_1	70917000	70923999	33.6	31	TATTGCTATTTTAGCAATACTATTGCTAAAA	69	6999	TATTGCTATTTTAGCTATGCTATTGCTAAAA	69
	iyXylViol4_SUPER_1	70941000	70944999	38.875	41	TATTGCTATTTTAGCTTTGCCAAAGTTGAAATATTTTGAAA	60	3999	TATCGCTATTTTAGCTTTGCCAAGGTTGAAATATTGCCA	28
	iyXylViol4_SUPER_1	70948000	70952999	35.46	171	AATGGAAGCTTTCTGTTGCTGGAATTGCTGGAAGATTGCTTAGTGATAGTTTCTATCGCTAACCTTTGTCAGCGATAGAAAATTGCTGGGAAAGCGTCGAGTGCAAAGGTCAAAAGCTTATCCCATTGCAACTTTTTGAAGATCGCATGTTTCCTCAAAGATTTCTATTGA	14	4999	AATGGAAGCTTTCTGTTGCTGGAAGATTGCTTAGTGATAGTTTCTATCGCTAACCTTTGTCAGCGATAGAAAATTGCTGGGAAAGCGTCGAGTGCAAAGGTTAAACTCTTCAAATGCTTATCGCATTGCAACTTTTTGAAGATCGCATGTTTCCTCAAAGATTTCTATTGA	12
	iyXylViol4_SUPER_1	70966000	70969999	33.75	222	CATGGGTCGTAGAAGTGTTGCTGCTGTAGCCACGATGTTTATAAAACCACCCCATCGCGGATCGCGCGTTAATATCCCGAATTTTCGTTCGTCGACGTTCAGAAATTTTATAGCTGGGCTCTCGCAGCGAATTATTAGCAGCATCGATCCTTCAAAGCCCAGAAATTGTGAAATTCGAATTCGACTTCTCATCGCGAGATGGACGATATTTTCAAAGTTAGA	8	3999	CATGGGTCGTAGAAGTGTTGCTGGTGTTTGGCGAGCCACGATGTTTATAAAACCACCCCATCGCGGATGGCGCGTTAATATCCCGAATTTTCGTTCGTCGACGTTCAGAAATTTTATAGCTGGGCTCTCGTCTCGAATTATTAGCAGCATCGATCCTTCAAAGCCCAGAAATTGTGAAATTCGACTTCTCATCGCGAGCTGGACAATATTTTCAAAGTTAGA	8
	iyXylViol4_SUPER_1	71027000	71031999	38.12	71	TATTTTAGCAATCGTTTCTGTCGCTAAAATAGCAATCTTTTTAGTAATAGTTTCTATCGCTAAAATAGCAA	7	4999	TCGTCCGCGCGAGCGTCTATCGCTAAAAATAGCAATCTTTTAGCAATAGTTTCGCAATAGTTTCCATCGCT	27
	iyXylViol4_SUPER_1	71333000	71344999	87.9917	342	ATTGGATTTAGGATTGTCCATTATGATTTGCTGCTTCGTTGAAGATTGGAATGTGTCCTTTGACAGTTGCTACGGTCATTAAATGGAAGCTTGCTCCTTTGGAAATGTTTCCTACATGGTTTTGCGTGTCTTACAATTGCGTTGCATTCTAGGATAGCTGATGTACTTGTAATGCATTATTTTTTGCTTCTGCTGGTATAGCTTCAGAAATTATCCTTAAATGTAATAGTATATTACAGTTACTATTCGCGATACATTATTGGATGTATTCCTACTTTGTTGCTTGTGGGAGAATGAAGCGTTTGAAACTAGATGTCACAGGTGAGCCATACCATTCATTCA	34	11999	ATTGGATTTAGGATTGTCCATTATGATTTGCTGCTTCGTTGAAGATTGGAATGTGTCCTTTGACAGTTGCTACGGTCATTAAATGGAAGCTTGCTCCTTTGGAAATGTTTCCTACATGGTTTTGCGTGTCTTACAATTGCGTTGCATTCTAGGATAGCTGATGTACTTGTAATGCATTATTTTTTGCTTCTGCTGGTATAGCTTCAGAAATTATCCTTAAATGTAATAGTATATTACAGTTACTATTCGCGATACATTATTGGATGTATTCCTACTTTGTTGCTTGTGGGAGAATGAAGCGTTTGAAACTAGATGTCACAGGTGAGCCATACCATTCATTCA	34
	iyXylViol4_SUPER_1	71351000	71354999	62.925	342	ATTGGATTTAGGATTGTCCATTATGATTTGCTGCTTCGTTGAAGATTGGAATGTGTCCTTTGACAGTTGCTACGGTCATTAAATGGAAGCTTGCTCCTTTGGAAATGTTTCCTACATGGTTTTGCGTGTCTTACAATTGCGTTGCATTCTAGGATAGCTGATGTACTTGTAATGCATTATTTTTTGCTTCTGCTGGTATAGCTTCAGAAATTATCCTTAAATGTAATAGTATATTACAGTTACTATTCGCGATACATTATTGGATGTATTCCTACTTTGTTGCTTGTTGGATAATGAAGCGTTTGAAACTAGATGTCACAGGTGAGCCATACCATTCATTCA	10	3999	ATTGGATTTAGGATTGTCCATTATGATTTGCTGCTTCGTTGAAGATTGGAATGTGTCCTTTGACAGTTGCTACGGTCATTAAATGGAAGCTTGCTCCTTTGGAAATGTTTCCTACATGGTTTTGCGTGTCTTACAATTGCGTTGCATTCTAGGATAGCTGATGTACTTGTAATGCATTATTTTTTGCTTCTGCTGGTATAGCTTCAGAAATTATCCTTAAATGTAATAGTATATTACAGTTACTATTCGCGATACATTATTGGATGTATTCCTACTTTGTTGCTTGTTGGATAATGAAGCGTTTGAAACTAGATGTCACAGGTGAGCCATACCATTCATTCA	9
	iyXylViol4_SUPER_1	71356000	71362999	89.9571	342.5	ATTGGATTTAGGATTGTCCATTATGATTTGCTGCTTCGTTGAAGATTGGAATGTGTCCTTTGACAGTTGCTACGGTCATTAAATGGAAGCTTGCTCCTTTGGAAATGTTTCCTACATGGTTTTGCGTGTCTTACAATTGCGTTGCATTCTAGGATAGCTGATGTACTTGTAATGCATTATTTTTTGCTTCTGCTGGTATAGCTTCAGAAATTATCCTTAAATGTAATAGTATATTACAGTTACTATTCGCGATACATTATTGGATGTATTCCTACTTTGTTGCTTGTGGGAGAATGAAGCGTTTGAAACTAGATGTCACAGGTGAGCCATACCATTCATTCA	20	6999	ATTGGATTTAGGATTGTCCATTATGATTTGCTGCTTCGTTGAAGATTGGAATGTGTCCTTTGACAGTTGCTACGGTCATTAAATGGAAGCTTGCTCCTTTGGAAATGTTTCCTACATGGTTTTGCGTGTCTTACAATTGCGTTGCATTCTAGGATAGCTGATGTACTTGTAATGCATTATTTTTTGCTTCTGCTGGTATAGCTTCAGAAATTATCCTTAAATGTAATAGTATATTACAGTTACTATTCGCGATACATTATTGGATGTATTCCTACTTTGTTGCTTGTGGGAGAATGAAGCGTTTGAAACTAGATGTCACAGGTGAGCCATACCATTCATTCA	20
	iyXylViol4_SUPER_1	71365000	71368999	91.425	342.5	ATTGGATTTAGGATTGTCCATTATGATTTGCTGCTTCGTTGAAGATTGGAATGTGTCCTTTGACAGTTGCTACGGTCATTAAATGGAAGCTTGCTCCTTTGGAAATGTTTCCTACATGGTTTTGCGTGTCTTACAATTGCGTTGCATTCTAGGATAGCTGATGTACTTGTAATGCATTATTTTTTGCTTCTGCTGGTATAGCTTCAGAAATTATCCTTAAATGTAATAGTATATTACAGTTACTATTCGCGATACATTATTGGATGTATTCCTACTTTGTTGCTTGTTGGATAATGAAGCGTTTGAAACTAGATGTCACAGGTGAGCCATACCATTCATTCA	12	3999	ATTGGATTTAGGATTGTCCATTATGATTTGCTGCTTCGTTGAAGATTGGAATGTGTCCTTTGACAGTTGCTACGGTCATTAAATGGAAGCTTGCTCCTTTGGAAATGTTTCCTACATGGTTTTGCGTGTCTTACAATTGCGTTGCATTCTAGGATAGCTGATGTACTTGTAATGCATTATTTTTTGCTTCTGCTGGTATAGCTTCAGAAATTATCCTTAAATGTAATAGTATATTACAGTTACTATTCGCGATACATTATTGGATGTATTCCTACTTTGTTGCTTGTTGGATAATGAAGCGTTTGAAACTAGATGTCACAGGTGAGCCATACCATTCATTCA	11
	iyXylViol4_SUPER_1	71371000	71374999	68.925	342	ATTGGATTTAGGATTGTCCATTATGATTTGCTGCTTCGTTGAAGATTGGAATGTGTCCTTTGACAGTTGCTACGGTCATTAAATGGAAGCTTGCTCCTTTGGAAATGTTTCCTACATGGTTTTGCGTGTCTTACAATTGCGTTGCATTCTAGGATAGCTGATGTACTTGTAATGCATTATTTTTTGCTTCTGCTGGTATAGCTTCAGAAATTATCCTTAAATGTAATAGTATATTACAGTTACTATTCGCGATACATTATTGGATGTATTCCTACTTTGTTGCTTGTGGGAGAATGAAGCGTTTGAAACTAGATGTCACAGGTGAGCCATACCATTCATTCA	10	3999	ATTGGATTTAGGATTGTCCATTATGATTTGCTGCTTCGTTGAAGATTGGAATGTGTCCTTTGACAGTTGCTACGGTCATTAAATGGAAGCTTGCTCCTTTGGAAATGTTTCCTACATGGTTTTGCGTGTCTTACAATTGCGTTGCATTCTAGGATAGCTGATGTACTTGTAATGCATTATTTTTTGCTTCTGCTGGTATAGCTTCAGAAATTATCCTTAAATGTAATAGTATATTACAGTTACTATTCGCGATACATTATTGGATGTATTCCTACTTTGTTGCTTGTGGGAGAATGAAGCGTTTGAAACTAGATGTCACAGGTGAGCCATACCATTCATTCA	10
	iyXylViol4_SUPER_1	71396000	71399999	75.7	342	ATTGGATTTAGGATTGTCCATTATGATTTGCTGCTTCGTTGAAGATTGGAATGTGTCCTTTGACAGTTGCTACGGTCATTAAATGGAAGCTTGCTCCTTTGGAAATGTTTCCTACATGGTTTTGCGTGTCTTACAATTGCGTTGCATTCTAGGATAGCTGATGTACTTGTAATGCATTATTTTTTGCTTCTGCTGGTATAGCTTCAGAAATTATCCTTAAATGTAATAGTATATTACAGTTACTATTCGCGATACATTATTGGATGTATTCCTACTTTGTTGCTTGTTGGATAATGAAGCGTTTGAAACTAGATGTCACAGGTGAGCCATACCATTCATTCA	10	3999	ATTGGATTTAGGATTGTCCATTATGATTTGCTGCTTCGTTGAAGATTGGAATGTGTCCTTTGACAGTTGCTACGGTCATTAAATGGAAGCTTGCTCCTTTGGAAATGTTTCCTACATGGTTTTGCGTGTCTTACAATTGCGTTGCATTCTAGGATAGCTGATGTACTTGTAATGCATTATTTTTTGCTTCTGCTGGTATAGCTTCAGAAATTATCCTTAAATGTAATAGTATATTACAGTTACTATTCGCGATACATTATTGGATGTATTCCTACTTTGTTGCTTGTTGGATAATGAAGCGTTTGAAACTAGATGTCACAGGTGAGCCATACCATTCATTCA	10
	iyXylViol4_SUPER_1	71419000	71426999	97.575	10	TAGGTTAGGT	1580	7999	TAGGTTAGGT	1257
	iyXylViol4_SUPER_1	5000	8627	91.8107	10	TAGGTTAGGT	638	3627	AGGTTAGT	628
	iyXylViol4_SUPER_1	8627	32999	91.8107	131	CTTTGTTTTTTTTTTAGGTTAGGTTGGGTTAGGTTAGGTTAGGTTAGGTTAGGTTAGTTTAAGATCCAGAATCGTGAATATGGGCGTCCGCCCTTCGGCGGCCGCGAAGGATTCTAGCCTAACCTAACTTA	0	24372	CTTTGTTTTTTTTTTAGGTTAGGTTGGGTTAGGTTAGGTTAGGTTAGGTTAGGTTAGTTTAAGATCCAGAATCGTGAATATGGGCGTCCGCCTTCGGCGGCCGCGAAGGATTCTAGCCTAACCTAAACTTA	176
	iyXylViol4_SUPER_1	57735383	57845999	75.9238	109	CCGCCGAGATGTTAGGTTGGGTTAGGTTAGGTTATATTACGTTATTGATGTATATAAAGGTCCCACGGAGACGTAGAGGCCAACTCGCCAGGAATGTTGTCAAATATTA	1013	110616	CCGCCGAGATGTTAGGTTGGGTTAGGTTAGGTTATATTACGTTATTGATGTATATAAAGGTCCCACGGAGACGTAGAGGCCAACTCGCCAGGAATGTTGTCAAATATTA	1014
	iyXylViol4_SUPER_1	57636000	57735383	75.9238	95	ATTGTTGCGCGATGCGCGGCGGGTAATGACCGACGTTCGTTCGGCGGCACCCGACGGCGGCCATAACGTTGTTCGTTTCAAGCGTTTATAAGACC	0	99383	ATTGTTGCGCGATGCGCGGCGGGTAATGACCGACGTTCGTTCGGCGGCACCCGACGGCGGCCATAACGTTGTTCGTTTCAAGCGTTTATAAGACC	1040
	iyXylViol4_SUPER_1	68020000	68035793	31.8938	112	CTTCAGATATTCGCTACGAACCAATAATGAAAAATTTTATAAATATATTGATGACAGAAAAGAAAAAGGCAAACATTTTTTAGTCAATAACCATAACCATAAAGAATGAATA	3	15793	CTTCAGATATTCGCTACGATCCAACAATTGTAAAAATTTTATAAATATATTGATGACAGAAAAGAAAAAAGCAAAGATTTTTTAGTCAACTTTAAAAATTCTTTGTACGATA	6
	iyXylViol4_SUPER_1	68042470	68051999	31.8938	161	AATTGAATTTCTTTCTTTTTAAATCGCGTAAGTCGAGGACTGACTGTATATACAACAGAAATTGTACATTTCTTAATTATTGAAAGCTTAGAAAATTGTATTAAGGCACATGGACACTTTTTTTCTTACATTGGTCCCATAATCCAACTCAGATCATATAA	5	9529	AATTGAATTTCTTTCTTTTTAAATCGCGTAAGTCGAGGACTGACTGTATATACAACAGAAATTGTACTTTTCTTAATTATTGAAAGCTTAGAAAATTGTATTAAGGCACATGGACACTTTTTTTCTTACATTGGTCCCATAATCCAACTCAGACCATATAA	4
	iyXylViol4_SUPER_1	68035793	68042470	31.8938	112	TATTGCTATTTTAGCAATTATTGCTAAAATATTGCTATTTTAGCAATAGTTTCTATTGCTAAAATATTGCTAAAATATTGCAATATTTTAGCAATATTTTCTATTGCTAAAA	0	6677	GCTACTTTTATTATTATTTCAACAATGATAAAATATTGCTAAATTAGCAATAAAGTGCTAAACAGTTTCAGTCTATATTAATATTGCTAAAATAGCAATAGTTATATTAATA	146
	iyXylViol4_SUPER_1	68093000	68111574	32.8583	151	TAGGTTAGGTTAGGTTAGGTAGAATATCGATTGAAGTAGACTGTCCTTTGCATTGTTAGGTTAGTTTAGGTTAGGTAGAATATCGATTGAATGGAATATGATTGCACATTATTACTGCTAAGTGAACAAGGCAAAGGACAGTCTACTTATA	10	18574	GTGTGCAATTGTTAAGTATAAACAATGCAAAGGACAGTCTACTTATATATAGGTTAGGTTAGGTTAGGTTAGGTAGAATATCGATTGAATGAAAAATGATTGCACATTATTACTGCTAAGTATAAATAAGGCAAAGGACAGTCTACTTATA	23
	iyXylViol4_SUPER_1	68111574	68116999	32.8583	151	AATTTGCGTTAATATCGATCGTTACATTCGAAACCTCTTTATTTTTCCCTCCGCTGTTCAATGATTTGCGTTAATATCGATCGTTACATTCGAATCGCAATTTTCCTCGCAAATTCTTCTTACACCTTTATTTTTCCCTCCACTCTCCAAT	0	5425	ATTAGTCTTCTTACAGATTTTTACCTACATTTTCACTTTTATTTTTCCCTCCGCTGTTCAATGATTTGCGTTAATATCGATCGTTACATTCGAATCGCAATTTTCCTCGCAAATTCTTCTTACACCTTTATTTTTCCTTCCACTCTCCAAT	30
	iyXylViol4_SUPER_1	68543000	68548458	45.375	44	CAGTCTCCCGTTCCACCGATTTCGATGCCATGTAACTGAGATTA	22	5458	ATCACAGTCCACCGATTTCGATGCCATGTAACTGAGATTA	12
	iyXylViol4_SUPER_1	68596408	68603999	41.3592	83	TCTTGTAGCGTTGTATTTTTGAGGTTATGTAATTTGCGACAGAGATTTTCTATATTTATAAATTTAAATTACTACGCATTCAA	0	7591	TCTTGTAGCGTTGTATTTTTGAGGTTATGTAATTTGCGACAGAGATTTTCTATATTTATAAATTTAAATTACTACGCATTCAA	56
	iyXylViol4_SUPER_1	68625125	68628630	40.6429	38	CAGTCCTGGGAATTTTTGAAAGCAGAGGACTGTGATCA	59	3505	CAGTCCAGGGAATTTTTGAAAGCAGAGGACTGTGATCA	36
	iyXylViol4_SUPER_1	68619000	68625125	40.6429	37	AATTTTTTATTAAAATAAATATTATATTATTATAATA	0	6125	TAATTTTATTATATATTTTATTAAAATAATAATAAAA	28
	iyXylViol4_SUPER_1	68628630	68646999	40.6429	37	AATTTTTTATTAAAATAAATATTATATTATTATAATA	0	18369	AATTTATTTTTATATAAAAATAAAATGATATTATTTA	75
	iyXylViol4_SUPER_1	68718000	68723196	49.875	63	CAGTCGTTGATGCGCGATCGCGATGCGAGTCGTTGATCGTCGTTGATGCGCGATCGCGATGCG	7	5196	CAGTCGTTGATGCGCGATCGCGATGCGCAGTCGTTGTTGCGCAGTCG	6
	iyXylViol4_SUPER_1	68725018	68733999	49.875	45	AATTTGTGTTTTATAAATAATAATATTTTAATATTTTAATATTAT	88	8981	AAATTTGTTTTTAATAATAATATTTTATACATATTTTAATATTAT	96
	iyXylViol4_SUPER_1	68749866	68753999	48.5625	124	ACGTTTGTTTTTCTGGACTGTGATCACTTACAGTCCACCGCTTTCAACGTTTGTTTTTCTGGACTGTGATCACAGTCTTCCATCTGCAATGTCACTGGACTGAGATTACAGTCCTCCGCTTTCA	10	4133	ACGCGTAATTTTACTGGACTGAGATTACAGTCCACTGCTTTCAACGTTTGTTTTTCCAAAATGACTGTGATCTCAGTCTTCCACCCGCAATGTCACTGGACTGAGATCACAGTCCTCTGTTTTC	16
	iyXylViol4_SUPER_1	68746000	68749866	48.5625	112	AATGCGAGATTTTTAAGGTTTCTTGTTGTAATGTTTGGAATAATAGTTTATGTAAATGCTAATTTTTATAATGTTTACAATAAATGCGTGAAATTCTCAGATTAGTCATGTA	0	3866	AATGCGAGATTTTTAAGGTTTCTTTTTGTTTTAGCAATGTTTGGAATAATAGTTTATGTAGAGAATGCTAATGTTTACAATAAATGCGTGAAATTTTCAGATTAGTCATGTA	41
	iyXylViol4_SUPER_1	68795443	68799870	47.6486	35	TAGTTTCTATTTCTAAATTAGCAATATTTTAGCAA	86	4427	TAGTTTCTATTGCTAAAATAGCAATATTTTAGCAA	60
	iyXylViol4_SUPER_1	68821000	68828521	54.5273	46	AATGTAGGTTAGGTTAGGTTACACATGGTACAATTTTAATTGCAAC	98	7521	AATGTAGGTTAGGTTAGGTTACACATGGTACAATTTTAATTGCAAC	101
	iyXylViol4_SUPER_1	68828521	68831999	54.5273	140	AAGTTTTGTCGATGGCACAGTGTTTTAGGTTAGGTTAGGTTCCTTTTCGGATATATGTACAGGGTGTTGCAAAAAAATGAGAACTTGCTAGATTTCTCGTTGCTATTGAAGAGTTTCTATTAAATCGAAGGAAAAATAGC	0	3478	AAGTTTTGTCGATGGCACAGTGTTTTAGGTTAGGTTAGGTTCCTTTTCGGATATATGTACAGGGTGTTGCAAAAAAATGAAAACTTGCCAGATTTCTCGTTGCTATTGAAGAGTTTCTATTAAATTGAAGGAACAATAGC	20
	iyXylViol4_SUPER_1	68839000	68842537	46.3143	291	AAGTTTCGATTGCGCGCGGTTTTCGCGCGATCGACGCGACCAGCGCGAGCGGTCGACGAACGTTGACGATGATGCACGACGTCTCCCGAAGTGGTCGATTGGGCCACGCGACGAGCGCTGAGAGCAGTCTTGGGTCGTTAGAAAAGAAAGAAGCGAGTAGACGGTGGAATAATGTATATTTCGCTCCTCTTTATTTCTCTAAAGTAGTTCTTTTAACATTCTCTCGCGTTTCAACGGACGAACGATCGCAAGCTTCAACGTGAGATAAAATTATTCCAGTTTCTGATTCGA	5	3537	AAGTTTCGATTGCGCGCGGTTTTCGCGCGATCGACGCGACCAGCGCGAGCGGTCGACGAACGTTGACGATGATGCACGACGTCTCCCGAAGTGGTCGATTGGGCCACGCGACGAGCGCTGAGAGCAGTCTTGGGTCGTTAGAAAAGAAAGAAGCGAGTAGACGGTGGAATAATGTATATTTCGCTCCTCTTTATTTCTCTAAAGTAGTTCTTTTAACATTCTCTCGCGTTTCAACGGACGAACGATCGCAAGCTTCAACGTGAGATAAAATTATTCCAGTTTCTGATTCGA	5
	iyXylViol4_SUPER_1	68842537	68845999	46.3143	291	TATTGCTGAAATATTGCTGTTTTAGTGACAGAAACTATTGCTGAAATATTGCTATTTTAGCAATAGAAACTATTGCTAAAATATTGCTATTTTAGTGATAGAAGCCAAAGTATTGCTGAAATATTGCTATTTTAGCAATAGAAAGCTGAAATATTGCTATTTTAGCAATAGAAACTATTGTTAAAATATTGCTATTTTAGCAATAGAAACTATTGCCAAAGTATTACTGAAATATTGCTATTTTAGTGATAGAAACTATTGCTAAAATATTGCTATTTTTGCAATAAAAAC	0	3462	GATATTTGATCGCTACTTTAGCAATAGAAATTGTTGCTAAAGTATTGCTATAATAGCAATATTGCAGTTTTAATAACAGAAACTTCTTCTACAATATTGCTATTTTTAAGAAATATTGCTATTTTAGCAATAGAAACTAGAAACTATTGCTGAAATATTGCTATTTTAGCGAATAGAAACTATTGCTCCAATATTGCTACTTTAGCGATAGAAACTATTGCCAAAGTATTGCAATATCTTCTATTTC	42
	iyXylViol4_SUPER_1	68877259	68901956	53.8533	30	AATTTTTTAACTTAATTTAATATTTTATAC	227	24697	AATTTTTTCACTTAGTTTGCAATTTTGTAC	53
	iyXylViol4_SUPER_1	68901956	68904999	53.8533	30	TCTCTCTCTCTCTTTTCTCTCTCTCTCTAC	0	3043	CTCTCTCTTACTCTCTCTCTGTCTCTC	286
	iyXylViol4_SUPER_1	68906000	68912314	47.652	149	TCGTTGGTTTGTTGTGTTTCTTGGGGAATTTGGAGATTGAACTATTTGGGTTTTTTAGCAAAGGATAAGTATTGTAATGCGACGCCATATTTGTGGATGGGAGGTTTTTTTTGTAGTCGAGCGCAGAATTCTAACCTCGAAATTGAAGC	11	6314	TCGTTGGTTTTGTTTCTTGGGGAATTGGAGATTGAACTATTTGGGTTTTAGCAAATTTAGCAAAGGATAAGTATTGTAATGCGACGCCATATTTGTGGATGAGGAATTTTTTTTGTAGTCGAGCGCAGAATTCTAACCTCGAAATTGAA	11
	iyXylViol4_SUPER_1	68912351	68915994	47.652	95	ATTTTTTGTTTTGGGGTTGAAGAGTGTTGGTTTTTGGTTTTATGGAAATTGGTAGAGTTGAGAATGTTTGGATGAAGAGTTGAATGTTAAAAGTA	18	3643	ATTTTTTGTTTTGGGGTTGAAGAGTGTTGGTTTTTGGTTTTATGGAAATTGGTAGAGTTGAGAATGTTTGGATGAAGAGTTGAATGTTAAAATTA	19
	iyXylViol4_SUPER_1	68915994	68930999	47.652	32	TATTTTAGCTATATTAATAATATTAATATTAA	0	15005	TACTTTAATTTCTATATTACTATTAATACTAT	80
	iyXylViol4_SUPER_1	68983083	69003782	44.4654	32	TATTGCTACTTTAGCAATTGTTTCTATATTAA	197	20699	TATTGCTACTTTAGCAATAGTTTCTATATTAA	122
	iyXylViol4_SUPER_1	68979000	68983083	44.4654	32	GAGTGAGAGAGAGAGAGAGAGAGAGAGAGAGA	0	4083	GATTGACTAAGTGAGAGAGAGTGATAGAGAGA	590
	iyXylViol4_SUPER_1	69006000	69013791	43.8407	285	AATGTTATTTTGGAATAATTTAACTTTAGTTAATTTTATTTTTAGTTGAATTAAATTTAAGTAATTTTTGCAAAATTCTATATTAAATATTCCATGTTATTTTGAAATAATTTAACTTTAATTAATTTTGTTTTTAGTTGAATTAAATTTAAGTAATTTTTGCAAAATTCTATATTAAATATTCCATGTTATTTTGAAATAATTTAACTTTAATTAAATTTGTTTAAATTAAATTTAAGTAATTTTTGCAAAATTCTATATGTTTATTATTATTAATAAATTTTA	9	7791	AATTTAATTTGAGTGATTTTTAAGATATTCCATGTTATTTTAATTCTATATATGTTTGTTATTATTAAGAAATTTTAAATGTTATTTTGAAATAATTTAACTTTAGTTAATTTTGTTTTTAGTTGTTACAATTATAATTTAAGTAATTGAAATGTTTGCAAAATTCTATATTAAAATACAGTTATTCCATGTTACGCTTTTTATTATAAACTAAATAATA	11
	iyXylViol4_SUPER_1	69018752	69030695	43.8407	306	TATTGCTGAAATATTTGCTATTTTAGCAATAGTTTCTATTGCAAAATTACTGCTTTAAACTATTGCTAAAATATTGCTATTTTAGCAATAGTTTCTATTGCAAAATAGTTGCTAAAATATTGCTTGCTATTTTAGCAATAGTTTCTATTGCTAAACTATTACTAAAATATTGCTATTTTAACAATAGTTTCTATTGCTAAAATATTGCTAATTTATAAAAATATTGCTATTTTAGCAATAGTTTCTATTGCTAAAATTAATATTGCTGAAATATTGCTATTTTAGCAATAGAAACTATTGCTAAAA	9	11943	TTTGAGGATTGGAAATTTTCTTCTCTCAAAAACATTGCTACCGTAGCGATAAGGTTCTATATTAAAATGGAAACATTCTATTGCTGAGAGACTTTAGCAATAGAAACTATTGCTAAAATATTGCTGAAATATTTGCAATTTTAGCAATAGTTTCTATTGCTAAAATTATTGCTATTTTATTTGCTATTTTCTATTGCTAAAACATTGCTATTTTAGCAATACTTCCTATATTAATATCGCTCCGTTGCCACCGTCATCTCAGCAATAGTAACTATTTCTAAAATATTGCTAAAATAGCGCTAATTT	61
	iyXylViol4_SUPER_1	69013791	69018752	43.8407	53	AAGCTTAATTTTTGCAATTCTTTGAAAGCTTAAATATTTTACAATTCTTTTCA	0	4961	AAGCTTGAGTTTTGCAATTCTTTTTCAAAGCTTAAATTTTTTTCAATTCTTTT	134
	iyXylViol4_SUPER_1	69034000	69037744	46.7356	191	TATTGTTTTTTTTTTTTTTTAAGAATTTTGTCGCGTCTTTTGGAAAATTTGTAGATTATAATAATTACATATTGTTTTTTTTTTTTTTTAAGAAGAATTTTGTCGCGTCTTCTGGAAAATTTGTAGATTATAATAATTACATATTGTTTTTTTCGCGTCTTTTGGAAAATTTGTAGATTATAATAATTACA	12	3744	TTGTCGTTGGTTCTGGTTATAATAACGTGTTTCTCGAAATTTGTAGCTGTTTACATATTGTTTTTTTTTTTTTTTAATAAGAAAAGTAATGAATATATCTTCGAGTTAAAATTGAAAAGACTAATATCCTTTTGTCGCGTCTTTTGGAAAATTTGTAGATTATAATAATTACATATTGC	15
	iyXylViol4_SUPER_1	69037789	69042643	46.7356	375	AAGTTTGTAACTTCTGTTTTTTGCTTTTTAAAAATTTGTAGCTTCTGTTTTTTGCTTTTTAAAAGAAATAAAAGAATTCTTTGCTTCTTAAATGAAGTTTTGGTATTGTTTTTAGCAAATTCTATTCTTTTCTTCTAATTTTCTCAATACACGTTGTAGATTTGTGCATTTAGTTGCTTTTTAAAAGTTTGTAGCTTCTGTTTTTTGCTTTTTAAAAGAAATAAAAGAATTCTTTGCTTCTTAAATGAAGTTTTGGTATTGTTTTTAGCAAATTCTATTCTTTTCTTCTAATTTTCTCAATACACGTTGTAGATTTGTGCATTGATGAACTTGCAATAATAATATGAAAAGAAGAAACGAATAGTAGCTTTTTAA	9	4854	AAGAAGAAACAAATAGTAGCTTTTTAAAAGTTTGTAACTTCTGTTTTTTGCTTTTTAAAAGAAATAAAAGAATTCTCTGCTTCTTAAATGAAGTTTTTTAGCAAATTCTATTCTTTTCTTCTAATTTTCTCAATACACGTTGTAGATTTGTGCATTGATGAACTTGCAATAATAATATGAAAAGAAGAAACGAATAGTAGCTTTTTTAAAGTTTGTAACTTCTGTTTTTTGCTTTTTAAAAATTTGTAGCTTCTGTTTTTTGCTTTTTAAAAGAAATAAAAGAATTCTTTGCTTCTTAAATGAAGTTTTGGTATTGTTTTTAGCATTTTTTGGTCTTTTATACTGCGACTTCTATTTTTCTCAATACACGTTGTA	8
	iyXylViol4_SUPER_1	69044858	69048814	46.7356	152	ACTTTTGCCACTTGTTATTGTTTACTTCAGTGTTTCTCAACTCTTTTTTTGGTTGAAGACACGTTAAAAATATTTGGAATTATTTGCATACGTAGAATTCATGGAAATCGCTCTGAATTAAGTCGAAAGTCTTGAAATCTGAGGGACAAAGC	23	3956	ACTTTTGCCACTTGTTATTGTTTACTTCAGTGTTTCTCAACTCTTTTTTTGGTTGAAGACACGTTAAAAATATTTGGAATTATTTGCATACGTAGAATTCATGGAAATCGCTCTGAATTAAGTCGAAATCTTTGAAATCTGAGGGACAAAGC	23
	iyXylViol4_SUPER_1	69051607	69057993	46.7356	31	AATTTTGTATTTTTCAAAAGGAAGAATTCGA	78	6386	AATTTTGTATTTTTCAAAAGGAAGAATTCGA	42
	iyXylViol4_SUPER_1	69061435	69066927	46.7356	32	TATGATGATTATGATTATGATTATGAGAAGAT	67	5492	TGGATGATGATTATGATTATGAAGAGAT	102
	iyXylViol4_SUPER_1	69057993	69061435	46.7356	32	ATTGTCATTTAGTTTGTGCAATCTTTTGTACA	0	3442		0
	iyXylViol4_SUPER_1	69084109	69098999	49.9684	123	TTAATTAGAAAGTCGTGAAGGTTAGGTTATTTTTATTGGTTGAGAAATTGATAATAATTTTAGAGTTTTTTAGGATAATAATTGTAGAGTTTTTTTTGGGACCAAGTAATTTTTTTTTTTTTA	6	14890	TTTAGTTTGGAATTTGTTTTAAGAATTGTTTTATTGTTATTGGTTGAGAGTTTTTTTAGGATAATAATTGTAGAGTTTTTTAGGATGGTTGTTTTTTTTGGGGTGAAGTTGTTTTTTTTTTTT	10
	iyXylViol4_SUPER_1	69080000	69084109	49.9684	242	AATGTTATTATTATTCTTATTATTATTATAAATTTGATTTTGTGCTTGACATTATTTTTAAAATACAATCGTTCTTCTATTTCAATATTTTTCAATGGTATTGTTAATTATAGTTGGACTTAATACAGAAAGTTTATGAAAAATTTAATAATTTCATTTTTATTTAACGATTACTCGATTTTTTTATATGTTAATTCTCAGAAAATTGAGAATTAGTTTACAAAATAATTATTAAACGCAGC	0	4109	AATGTTATTATTATTATTATTATTATAATAAATTTGATTTTGTGCTTGACATTATTTTTAAAATACAATCGTTCTTCTATTTCAATATTTTTCAATGGTATTGTTAATTATAGTTGGACTTAATACAGAAAGTTTATGAAAAATTTAATAATTTCATTTTTATTTAACGATTACTCGATTTTTTTATATGTTAATTCTCAGCAAATTGAGAATTAGTTTACAAAATAATTATTAAACGCAGC	17
	iyXylViol4_SUPER_1	69100000	69104305	52.7585	149	AATTTATGTGATAGAAATGTTTGATAGTAAATTACGATTTGAGTCGATGTAGAATGCTTTTGTAATGTTCAAAACTAATTTTTATTTACAATTTCAACAATATTCAATTTAAAAAAAGAAATGCAATTTTGACAATTTTCCAATTTTCA	19	4305	AATCTGTGATAGAAATATTTGATAGTAAATTACGATTTGAGTCGATGTAGAATGCTTCTGTGATGATCAAAACTAATTTTTATTTACAATTTCAACAATACTCAAAATTTAAAAAAAGAAATGCAATTTTGACAATTTTCCAATTTTCA	15
	iyXylViol4_SUPER_1	69105211	69110403	52.7585	173	ATTTTGAGAGTTATGGTTTTGAAATCTTGATTTGAAATTTTGAAGTTTCAGTTTTGAAATTTTGAGAGTTATGGTTTTGAAATCTTGATTTTGAAATTTTGAAGTTTCAGTTTTGAAATTTTGAGAGTTATAGTTTTGAAATCTTGTTGAAATTTTGAAGTTTCAGTTTTGAA	24	5192	TTTTGAAATTTTGAGAATTGTGTATTATGTTATGGTTTTGAAATCTTGAATGTTTAGTTTAATTAATATGTATTGTAGTGTAATTAAAATTATATGATTTTGAAATTTTGTTGGAAGTTTCAGTTTTGAAATTTTTATCTGTTATATATACGTATAATCCAGAA	47
	iyXylViol4_SUPER_1	69126322	69140999	52.7585	173	AATGTGATTTGCTGTTTTAAAGAAATGGCGCCTTTTTCAAACATCTGAAAACATTTTTTGCACCAAAACTTTTCTGCAATTTGTAGAATAATTGTCATTATAGAGTAAATATCGTTAATTGCGAGTTTCGTGAATCATTCTAACCTAATTTAACCTCTTTTTTACAAAAGAAA	17	14677	AATGTGATTTGCTGTTTTAAAGAAATGGCGCCTTTTTCAAACATCTGAAAACATTTTTTGCACCAAAACTTTTCTGCAATTTGTAGAATAATTGTCATTATAGAGTAAATATCGTTAATTGCGAGTTTCGTGAATCATTCTAACCTAATTTAACCTCTTTTTTACAAAAGAAA	17
	iyXylViol4_SUPER_1	69164914	69172999	48.6571	152	GAGTTGGAGAGAGAGAGTGAGAGTCGTGGAGAGAGAGAGTTGGAGAGAGAGTTGGATGGAGAGAGAGAGAGTGAGAGAGAGAGAGAGAGTCGTAGAGAGAGAGAGTTGAAGAGAGAGAGAGAGAGGTAGAGAGAGTCGTGAAGAGAGAGAGA	5	8085	GTTTTGTAAACGTGCAGTTACAGGCGTGGAGATGGGTTGGAGAGAGAGAGTAGTAGAGAGAGAGAGAGAGAGAGAAATAGAAAGAGAGAGGGCGAGAGGGGCGTCCGAGAAAA	45
	iyXylViol4_SUPER_1	69159000	69164914	48.6571	351	AATGGATTAAGAGTGAGAAAGTGTGGCGAACTTAAAAGTGATGGCTGGAACTTATAAGATAACCTAACTTTCATTCGATACTCCACACTCGAACTAATTAACGTATAATTCTTTTGTTAATTTTATGTTACTTATTACAATTATACAGTATAGAATTATTTTGAACACATACATATTAAGAATATTATTTTACTATAGAATTTGTAAATTTACGTCCATTTTTTGGAACTTTTTTATTAGTCCCTAAAATGTGCATATATTTCAAAATTTGTTTAAATTTGTAGAATCAATGAAAAAATTTTTCAGCCAACTGCAAAATCTCTATTATTGTCCTTAAAAAAAAAGAAGTAA	0	5914	AATGGATTAAGAATGAGAAAGTGTGGCGAACTTAAAAGTGATGGCTGGAACTTATAAGATAACCTAACTTTCATTCGATACTCTACACTCGAACTAATTAACGTATAATTCTTTTGTTACTCCTTAAAATGATACATTTCAAAATTTTTTTGAACACATACATATTAAGAATATTATTTTACTATTGAATTTGTAAATTTACGTCCATTTTTTGGAACTTTTTTATTAGTCCCTAAAATGTGCATATATTTCAAAATTTGTTTAAATTTGTAGAATCATGTTTTATGAAAAAATTTTTATTCTCAGCCAACTGCAAAATCTCTATTATTGTCCTTAAAAAAAAAGAAATAA	9
	iyXylViol4_SUPER_1	69227873	69230999	53.2762	111	GTGCCAATTGCATAGTTTACTGTTTTTTATCTAATAATTAACATAATTAATATTACGAGATGTGAAAGTCTCCGAAATTTAATTACGAGATGTGAAAGTCTCCAAAATTTA	0	3126	GTGCAAATTGCATGGTTTACTGTTTTTTATCTAATAATTAACATAATTAATAATTACGAGATGTGAGAGTCTCTGAAATTTAGTGCCAATTGCATAGCTTATTGTTTTTA	19
	iyXylViol4_SUPER_1	69243743	69250550	48.0678	651	none_identified	0	6807	none_identified	0
	iyXylViol4_SUPER_1	69253966	69270642	48.0678	152	CAGTTTTATCCGCGTACGAGCTGATTTTGTTTTTGAAATTTATTTTTGTGGGTGTCCACACGTTTTTATGATTATTCAAAATACTAAACTGACTTAAAGCTTCCTTAGAGTACTTTTTCTTTGACTTTTATCGTTTTGAAACAGTTGAAAAT	12	16676	CAGTTTTATCCGCGTACGAGCTGATTTTGTTTTTGAAATTTATTTTTGTGGGTGTCCACACGTTTTTATGATTATTGAAAATACTAAACTGACTTAAAGCTTCCTTAGAGTACTTTTTCTTTGACTTTTATCGTTTTGAAACAGTTGAAAAT	12
	iyXylViol4_SUPER_1	69273081	69276749	48.0678	7	GATGAGA	317	3668	GATGAGA	210
	iyXylViol4_SUPER_1	69276797	69280214	48.0678	93	CATCTTTATCTTTTTCATTTTTTCTTCGACTGAAAATGTTTGAAATAAATGTTTGAAATTATTAATTTAATTTTTTTATTCAAAAACAGTATC	10	3417	CATCTTTATCTTTTTCATTCATCTTTTCGATTTTTTCTTCGACTGAAAATGTTTGAAATTATTAATTTAATTTTTTTATTCAAAAACAGTATC	13
	iyXylViol4_SUPER_1	69238000	69243743	48.0678	30	TATTTGTCTAATGTTTTATCTAGAAAAGAA	0	5743		0
	iyXylViol4_SUPER_1	69250550	69253966	48.0678	30	TATTTGTCTAATGTTTTATCTAGAAAAGAA	0	3416	TATTTGTCTAATGTTTTATCTAGAAGAGAA	102
	iyXylViol4_SUPER_1	69280214	69296999	48.0678	30	TATTTGTCTAATGTTTTATCTAGAAAAGAA	0	16785		0
	iyXylViol4_SUPER_1	69298000	69313378	45.9368	163	ACTGGATTTGGAAAATTTTTTGAGGGACGACTCGAGACAAATGGAGACCCTAAGCTGTGGAGATTTGGAAAATTTTAAATTTGGATCGAGACAAATGGAGACCCTGAGCTGTGGAGATTTCGAAAATTTTTCAGGGACGACTCAAGACAAGTGGAGAATCTAA	10	15378	ATTGTTAGGCAAGTAGAGGCGACTCGAGACAAGTGGGGGATCTAAGGCTGTGGAAATTGCAAAAATTTTACAGGGACGGCTCGAGACAAGTGGAGAATCTGAGCTGTGAAAATTTCAAAAATTATCCAGGGGCGGATTCAGGGGGGTGGGGGCCCTAA	21
	iyXylViol4_SUPER_1	69313378	69316999	45.9368	163	ATGTTTGGTTTTTGTTCATTTGAATGATAGGTTATGTTTCATGTTTGTTAATTTCAATAATAAGTTAAGTTTGGTTTTTGTTCATTTGAATGATAGGTTATGTTTGGTTTTTGTTAATTTAAATAATATGAGATTTGTTAATTTCAATATGAATGATAAGTTA	0	3621	GACTGCTTGTGTTTTGGTAACTTGACTTAGTACAATTTGGATTTTTGTTAATTTCAATAATAAGTTATGTTTGATTTTTGATTAATTTGAATGATAGATTATGGATTTTTATTGCTTTAAATAGATGACTTTGATTTTTGTTAATTTTGAATGGCAGTT	90
	iyXylViol4_SUPER_1	69327302	69334174	49.26	296	CAGTGGCGATCGAATTGTTGCTTGATTCTTCGAGTAATTGCTGGATCAGTTGTTGGACAAATTGTTAGGTTAGGTTTTTAGACAGGTTGTTGTTAAGTTGGTTTCTTGGATGAAGTTTTGGGTTTGGTTTTTACATAAATTTTTAGATTTTCGTCGAACTTAATCTATTTTTTGTTTACTTTCACAGTGGCGATCGAATTGTTGCTTGATTCTTCGAGTAAGTTCTTAATTGGGTTTGGTTTTTACATAAATTTTTAGATTTTCGTCGAACTTAATCTATTTTTTGTTTACTTTCA	10	6872	CATCATCGCTTACGCAACAACCATTTGTTGGACAAATTGTTAGGTTTGGTTTTTAGACAGGTTGTTGTTAAGTTGGTTTCTTGGATGAAGTTTTGGGTTTGGTTTTTACATAAATTGGATTTAGATTACGTTCGTCGAACTTAATTGCTCATTAGAGTTCTATTTTTTGTTTACTTTCACAGACAAAGTTTAGATTTGGCGATCGAATTGTTGCTTGATTCTTCGAGTAATTGCTGGATTAGGTTC	11
	iyXylViol4_SUPER_1	69335765	69342651	49.26	151	AAGCGATTTTGCGTTTCGAATTTCGCGCTCCGCAAAATCGTCTCGCGTTTAGAAGTTTAAATAATTCTAAAAGAGTCTCAGTTTCATTTAATGGATGATATTTATTCTATATTTTGTTTTATTTCGAAGAATAGATAATAAAAATTGCAGC	14	6886	AAGCGATTTTGTTTCGAATTTCGCGCGTTTTTCAGTGGAACCGTCGCGTTTTGAAGTTTAAATAATTCTAAAAGAGTCTAGTTTCATTTAATGGATGATATTTATTCTATATTTTGTTTTATTTCGAAGAATAGATAATAAAAATTGCAGC	14
	iyXylViol4_SUPER_1	69347715	69352999	49.26	125	TATTTTCGTCTTTATTTCTTCGAAGTGTTTTGAATGACTTAGAAATTTTAATTGTGGCGTTCTAACCTTAACAATTTCTAACCTTAAAAATTAATCTTATCTTCGAATCCACGCTTTTTCTAAAA	10	5284	TATTTTCGTCTTTATTTCTTCGAAGTGTTTTGAATGACTTAGAAATTTTAATTGTGGCGTTCTAACCTTAACAATTTCTAACCTTAAAAATTAATCTTATCTTCGAATCCACGCTTTTTCTAAAA	10
	iyXylViol4_SUPER_1	69318000	69327302	49.26	60	TAGGTTATGTTTGATTTTTCTTAATTTGAATAATTTATGATTTGATTTTTCTTATTTGAA	0	9302	TGGTTATTTTTTTCTTAATTTGAATGATAGATTGCATAGGTTATGTTTGATTTAATGTTT	157
	iyXylViol4_SUPER_1	69342651	69347715	49.26	60	TAGGTTATGTTTGATTTTTCTTAATTTGAATAATTTATGATTTGATTTTTCTTATTTGAA	0	5064	TAGGTTGTACTTGGTTTTTCTTAATTTGAATAGGTTATGTTTGATTTTTCTTAATTTGCA	91
	iyXylViol4_SUPER_1	69370000	69375865	59.1909	120	TCACTAAATTCATTTAGGTTAGGTTAGGTTAGGTTATGAGGCAAAATTGCAAAGAAATCGTTCAAATTGTTGTTAATATTGCAAGCATTGAAAAACTTAAATAAGTCATGTTTAATATTA	24	5865	TCTCTAAATTCATTTAGGTTAGGTTAGGTTAGGTTATGAGGCAAAATTGCAAAGAAATCGTTCAAATTGTTGTTAATATTGCAAGCATTGAAAAACTTAAATAAGTCATGTTTAATATTA	24
	iyXylViol4_SUPER_1	69375865	69380999	59.1909	422	TATTTAGGTTAGGTTAAGTTAGGAGGCAAAATTGCAATGAAATCGTTCGATTTGTTGCTGATATTGCAAACATTGAAGAATTTAAATAAGTCATGTTTAATATTTTCACTAAATTCATTTAGGTTAGGTTAGGTTATGAGGAAAAATTGCAAAGAAATCGTTCGCATTGTTGCTGATATTGCAGGCATTACAAAATTTAATATTATCACTAAATTCACTTAGGTTTAATTAAGAGAGGCAAAGTTGTAGAGGCAAAGTTGTGAAGAAATTATTTAGGTTAGGTTAGGTTAGTAAAATTACGAAAAATCGTGCAAATTGTTGGTAATATTGCAAGTATTGAAAAACGTAAATAAGTCACGTTTAATATTATCTCTAAATTCATTTAGGTTAGGTTAGACTAAGATGCAAAATTACGAAGAAAT	0	5134	TATTTAGGTTAGGTTAAGTTAGGAGGCAAAATTGCAATGAAATCGTTCGATTTGTTGCTGATATTGCAAACATTGAAGAATTTAAATAAGTCATGTTTAATATTTTCACTAAATTCATTTAGGTTAGGTTAGGTTAGGTTAGGTTATGAGGAAAAATTGCAAAGAAATCGTTCGCATTGTTGCTGATATTGCAGGCATTACAAAATTTAATATTATCACTAAATTCACTTAGGTTTAATTAAGAGAGGCAAAGTTGTGAAGAAATTATTTAGGTTAGGTTAGGTTACTAAGTAAAATTACGAAAAATCGTGCAAATTGTTGGTAATATTGCAAGTATTGAAAAACGTAAATAAGTCACGTTTAATATTATCTCTAAATTCATTTAGGTTAGGTTAGACTAAGATGCAAAATTACGAAGAAAT	7
	iyXylViol4_SUPER_1	69512402	69517146	39.163	37	ATTTCTCTTGTTTTTCATTTTATTTCTTTTTCTTAAT	53	4744	ATTTTTCTTGTTTTTCATTTTATTTCTTTTCTTTTAT	32
	iyXylViol4_SUPER_1	69502000	69512402	39.163	31	AATTTTTCAATTTTTAATTTATTAAAAATTA	0	10402	AATTTTTAAATTTTTAATTTATTAAAAATTT	24
	iyXylViol4_SUPER_1	69517146	69528999	39.163	31	AATTTTTCAATTTTTAATTTATTAAAAATTA	0	11853	AAATTTTCAATTTTTAATTTGCTAAATATTA	152
	iyXylViol4_SUPER_1	69656000	69665730	40.4	30	AATTTATATTTATTATTATATTAAAATATT	113	9730	TTTAATTTTATTATTATTTATTAAATTATT	33
	iyXylViol4_SUPER_1	69668091	69673999	40.4	233	TATTTTGTGGGGTTTATTGTTGAATTGCTGTTTTTGATTACTGTTTTATGGAATAATTAGATTTTTTTTTTTAATATTTAAATGATAATTGTTTTAGAAAATAGTCAATCCTTGACGCGAAGCTTTTTGTTTGAGGATAATTAATTACTATTTTGTTGGGTTTATTGTTTAATTGTTTGATTACTGTTTTATAGAGTAATTAAACTTCCTTTTGTTAAAGTTTAATTAATTAC	11	5908	ATTTTGTGGGGTTTATTGTTGAATTGCTGTTTTTGGGAATAATTAGACTTTTTTTTTTAATATTTAAATGATAATTGTTTTAGAAAATAGTCAATCCTTGACGCGAAGCTTTTTGTTTGAGGATAATTAATTACTGTTTTGTTGGGTTTATTGTTTGAATTGCTGTTTTAGATTGATAATTGTTTGATTACTGTTTTATGGAGTAATTAAACTTGCGTGTTTTAATGTTTAAA	11
	iyXylViol4_SUPER_1	69690087	69697999	54.7818	104	CAGAAAATATTATTATTTTTTATTTAAAAGAAGACCAGAAAATATTATTATTTTTTATTTAAAAGAAGCACAGAAAATATTATTATTTTTTATTTAAAAAAAGA	58	7912	ATCGCAGAAAATATTATTATTTTTTATTTAAAAGAAGAAAAGACGCAGAGGATTCTGTTATTTTTTGTTTTTATTGTGAAGGAGGGA	64
	iyXylViol4_SUPER_1	69686580	69690087	54.7818	104	CCACTGACTTAGGTTATGATAGTTCTCTGTTCTCTCTCGATCTATTTGTCTGAGAACCACTGACTTAGGTTATGATAGTCTTTCTCGATCTATTTGTCTGAGAA	0	3507	GTTCTCTATCTATTTTTCTGACTTAAGTTATGATACTTCTCTCTCGATCTATTTGTCTGAGAACCACTGACTTAGGTTATGATAGTTCTCTATCTATCTATCTG	50
	iyXylViol4_SUPER_1	69967000	69971255	40.4167	282	AAGTTTGCGCAGTGTTTTTGGCAAAATTATGGCCACAGCGTTAGGACTTAAAAGCAGCACAATATTAAGTGCTTTGGGGAATTTTGGACTTCAGTTTGCAAAGAATTGCAATCTTTAGCAAACAAAAACTTAATCAGTTTATTCAAATTGCGCAGTGTTTTTGGCAAAATTATGGCCACAGCGTTAGGACTTAAAAGCAGCACAATATTAAGTGCTTTGGGGAATTTTGGATTTCAGTTTGCAAAGAATTGCAATCTTTAGCAAAAAAAATAACTTTACTCA	9	4255	CAATATTAAGTGCTTTGGGGGCCGCAAAGCTTGAGGTTTATTGGTCTTTTTGGTGCATCGATAATTTTGGATTTCAGTTTGCAAAGAATTGCAATCTTTAGCAAAAAAAATAACTTAATATCAGTTTACTCAAAGTTTGCGCAGTGTTTTTGGCAAAATTATGGCCACAGCGTTAGGACTTAAAAGCAGCACAATATTAAGTGCTTTGGGAACGCAAAACATGACGCAACGTTTAATTATAGCCCAATAACGGTTAATC	9
	iyXylViol4_SUPER_1	69973186	69977077	40.4167	31	AATTGAAATTGATGAATTTAAATAATTGAAT	34	3891	AATTGAAATTGACGAATTAAATAATTGAATG	37
	iyXylViol4_SUPER_1	69977775	69981768	40.4167	95	AAGTATTTTAGTTTCTTGGTTTAAGAAATGGTATATTTTTCGTTAATATACAGGGTGTTCGAAAAAAAATCATTCGATAGTTGTTTGTATAATAA	13	3993	AGTATTTTAGTTTCTTGGTTTAAGAATGGTATATTTTTCGTTAGTTTTAATATACAGGGTGTTCGAAAAAAAATCATTCGATAGTTGTTTGTAAA	14
	iyXylViol4_SUPER_1	69981768	69984999	40.4167	30	AATGTTTGAGAGATTAAGCTTGAGAGATTA	0	3231	AAGTTTGAGAAATTAAAGCTTGAAAAATGA	37
	iyXylViol4_SUPER_1	70067000	70074459	40.8	164	CATTCTCTTCTTTACATTTTTCATATTTTTCTTTGCTATTTTCTTCTTCAAATTTCTCATATTTTCATCAGACGTTAAAAAATTTTTCTGAAGCAATAGACAATTTTTACAAATCATTTCTCACATTCTCTTCTTTATAGACGATTTTTTACAAATCATTCTCA	10	7459	CATTTTCTTCTTCGGATTTTTCATATTTTTCTTTGCAAATTTCTCCTATTTTCTTCTTCAAATTTCGTCATATTTTCATCTGCAAGACGTTAAAAAATTTTTCTGAAGCAATAGACAATTTTTTACAAATCCTATTTCTCACATTCTCTTCTTTACATTTTTCA	10
	iyXylViol4_SUPER_1	70157000	70167907	49.2727	314	AATTGTCGAGGCTCGCGAGAAATTCGATTCCACGATGGTTTTTTATTATTTTCCTTTTTTGGGGGCCAATTCGTTTCTTAAGCGATTTTTTTAATGTTTGTCAAACTATATGTTGCATAGTAAAATAAGTTTGCTAGTAAAATAAGTTTGCTAATAAAATAAGTTTGCTAGTAAAATAAGTTTGCTATTTTTAATCAGTTTTTCTTTTATTTTCCTTCTTTTCAGACAGGAATCCATTTAATAGCAATCGAAGGAGAGGCATATGGCCTTCTGCGACGCGGAGGAATCACAATAATTCTTTGATTCTATAGAAA	7	10907	AATTGTCGAGGCTCGCGAGAAATTCGATTCCACGATGGTTTTTTATTATTTTCCTTTTTTGGGGGCCAATTCGTTTCTTAAGCGATTTTTTTAATGTTTGTCAAACTATATGTTGCATAGTAAAATAAGTTTGCTAGTAAAATAAGTTTGCTAATAAAATAAGTTTGCTAGTAAAATAAGTTTGCTATTTTTAATCAGTTTTTCTTTTATTTTCCTTCTTTTCAGACAGGAATCCATTTAATAGCAATCGAAGGAGAGGCATATGGCCTTCTGCGACGCGGAGGAATCACAATAATTCTTTGATTCTATAGAAA	7
	iyXylViol4_SUPER_1	70171672	70178999	49.2727	154	AAGAGGTTAATATTTTTTGAATCCGTCATATTGGACGTTTTTGAAATTCATTTCTTCTTGAAAACTCAGTTCACTACTTCTTTAAAATAAACTTTGTTAATTCATCGTTGACTTAATTAAAATCTCTGCTAAATTCAGCTTTGAAAAAACGAAA	12	7327	AAGAGGTTAATGGAATTTTTTGAATCCGTCATATTGGACGTTTTTGAAATTCATTTCTTCTTGAAAACTCAGTTCACTACTTCTTTAAAATAAACTTTGTTAATTCATCGTTGACTTAATTAAAATCTCTGCTAAATTCAGCTTTGAAAAGAAA	12
	iyXylViol4_SUPER_1	70167907	70171672	49.2727	154	ATTGTGAATTTGTAGTTAATTGTGGATTTGTAGATTTATATTTAATTGTGGATTTGTAGATTTGTACTCAATTGTGGATTTGTAGATTTATACTCAATTGTGGATTTGTGGATTTGTAGATTTATACTTAATTGTGAATTTGTATTTATACTCA	0	3765	GGGTCTGCACTCAATTGCGAATTTGTAGATTTGCCGTTATTTGTGGATTTGTGGATTTGTACTTAATTGTGGATTTGTAGTCAATTCGTAGATTGTATTTATTGATTTATACTCAATTGTGGATAAAATGAAATTTAATTGGACTTA	117
	iyXylViol4_SUPER_1	70197614	70200999	46.4056	43	TTGGGTTGTGGTTGGTGGTTTGGGATTTTTTTTTAAGGAGACT	20	3385	TTGGGTTGTGAGTTGGTGGTTTGGGATTTTTTTTTAAGGAGAC	25
	iyXylViol4_SUPER_1	70183000	70197614	46.4056	32	TAGATTTGCAAATCTATAGATTTGCAAATCTA	0	14614	CAAATTTAGATTTGCAAATCTATAGATTTGCA	632
	iyXylViol4_SUPER_1	70204000	70238761	54.0551	151	TAGCGATGGGATGGTCTCTTTCTCTCTCTATCTCTCTGTCTCTTTTTTTCTCTTTCCCCGTCTCTCTTTTTTCTCTCTCTCGTCGATGATTTGTGTGATTTTTCTACGTGGATTTCTTTTTTTTTTTTTAGCTTACTTAATCTAACCTAAC	5	34761	TAGCGATGGGATGGTCTCTTTCTCTCTCTATCTGTCTGTCTCTCTTTCTCTCTCTTCCTTTTTTCTCTCTCTCGTCGATGATTTGTGCGATTTTTCTACGTGGATTTCTGTTTTTTTTTTTTTTTTTTTATCTAACCTAATCTAACCTAAC	6
	iyXylViol4_SUPER_1	70242702	70251959	54.0551	51	GAGTTGGAGAGTTAGAGAGAGAGTTGGAGAGAGAGAGAGGAGAGAGAGAGA	63	9257	GAGTGAGAGAGAGAGAGAGTTGGAGAGAGAGAGCGGGGACGG	156
	iyXylViol4_SUPER_1	70238761	70242702	54.0551	35	CAGTTAAGTTCTCAATTCGTAAGATTGCAATCCTT	0	3941	CGTAAGTTTTCAATTCGTAAGATTGCAATTCT	35
	iyXylViol4_SUPER_1	70251959	70272999	54.0551	35	CAGTTAAGTTCTCAATTCGTAAGATTGCAATCCTT	0	21040	CAGTTAAGTTCTCAATTCGTAAGATTGCAATCCTT	391
	iyXylViol4_SUPER_1	70274000	70280466	50.4727	142	ATTCTGGTTCCACTTGATGGATTCTTGTTTTTTAGCGCCATTTTTAGCAAGATTTGCTCTGGAGGATGACTTCCGGTTCCAATCGAGCGCCACACTTATTAAGTTTCCTGATTATGATTCACTTTTGCACTTCAGAGCGTCA	10	6466	ATTCTGGTTCCACTTGATGGATTCTTGTTTTTTAGCGCCATTTTTTGCAAGATTGTGATTTATTCTTGCTCTGGAGGATGACTTCCGGTTCCACTCGAGCGCCACACTTATTAAGTTTCGTGAGTATGATTCACTATTGCTC	8
	iyXylViol4_SUPER_1	70280466	70284999	50.4727	103	TCGCCTTCTTTTATTTTTTGAATACGCTTTTTTCTTTGAAAATGTTTGAGACGAATGCTGGAGAAGTTTTGAGAGGAAATCGCCATCTTTATTTGAGAGAAAA	0	4533	TCGTCTTCTTTTATTTTTTGAATACGCTTTTTTCTTTGAAAATGTTTGAGACGAATGCTGGAGAAGTTTTGAGAGGAAATCGCCATCTTTATTTGAGAGAAAA	38
	iyXylViol4_SUPER_1	70297000	70302531	54.3222	31	AATTGATCGAGTTGCAATTTATCGAGTTGCA	76	5531	ATTGGTTGAGTTGCAAATTATCTACTC	75
	iyXylViol4_SUPER_1	70302531	70305999	54.3222	165	TAGTTGTGGGGTTTTGGATTATTTTAGGGTTATCAGGGTTCAGGACATTCAGATTACAGGGTTATGTTTTAGTTATTATTAGCGTTTTAAAGTTCAGGACATTTAGGTTAGGTTAGATTTTAGTTATTATTAGAGTTACAAGACACGTAGGTCAGGTCAGATTAT	0	3468	TAAGTGGGGTTTTGTATTTTTAGGGTTATCAGGGTTCAGGACATTCAGATTAGGTTATGTTTTAGTTATTATTAGCGTTTTAAAGTTCAGGACATTTAGGTTAGGTTAGAGTTGTGGGGTTTTTAGTTATTATTAGAGTTATCAGGCACGTGTTCAGGACATTCA	26
	iyXylViol4_SUPER_1	70701888	70716999	43.3524	62	TCGCGAGGTTTTCTTTGGGTTTTTGATGATTTGAATGAGGAGATTTGTTTCTTAAATTATTT	20	15111	TCGCGAGGTTTTCTTTGGGTTTTTGATGATTTGAATGAGGAGATTTGTTTTTTGTGTTCCTT	22
	iyXylViol4_SUPER_1	70696000	70701888	43.3524	62	TATTTTAGCTTTGCTATTGCTAAAATATTGCTATTTTAGCTTTACTATTGCTAAAATATTAA	0	5888	TATTCTCATATTGCTATTGCTAAAATATTGCTATTTTAGCTTTACTATTGCTATTTTATTAA	91
	iyXylViol4_SUPER_1	70722000	70728046	44.3	21	AAGCTTCGTTTTTGACGAACG	109	6046	AAGCTTCGTTTTTGACGAACG	109
	iyXylViol4_SUPER_1	70733287	70744999	44.3	92	TATTGTTCACTCGTGAGAGTTGTTTCTACCCATCTCTGAGATCTCTAGATTTCACTAATTTAGTATCTTTGATAATCTTGCAGCATTTATTC	9	11712	TATTGTTCACTCGTGAGGGTTGTTTCTACCCATCTCTGAGATCTCTAGATTTCACTAATTCAGTATCTTTGATAATCTTGCAGCATTCATTC	11
	iyXylViol4_SUPER_1	70728046	70733287	44.3	92	CCTTGCGATTGGAAAGCTTGCGATTGGAAAGCTTGCGCTTGTAAAGCTTCAGGCGATTAGAAAGCTTGCACTTGTGATATTTCAGGCGGAAA	0	5241	TGGAGCTTAGAAAGCTTGCACTTAGAAAGCTTGCGCTTGTAAAACTTCAGGCGATTAGAAAGCTTGCAATTGTAAAATTTCAGGCAGCAAAG	79
	iyXylViol4_SUPER_1	70800000	70805755	47.5667	174	GAGTTTCTTCTTCGTTGCTGGGTTCTACTACTTCGAGAGGCACCCAGGGTGGGCTCTTGGGTGCGCTTGGGTGCCACATGATTGTTTAAAAACGTCGAAAGCTCGTTTTATGACACTTACGATCATCAAAGCTAATCGAAGCTAATCGAAAGTCGCTTCTGGATTAAGAAGCAA	10	5755	GAGTTTCTTCTTCGTTGCTGGGTTCTACTACTTTGAGAGGCACCCAGGGTGGACTTGGGGTGCTCTTGGGTGCGCTTGGGTGCCACATGATTGTTTAAAAACATCGAAAGCTCGTTTTATGACACTTACGATCATCAAAGCTAATCGAAAGTCGCTTCTGGATTAAGAAGCAAA	10
	iyXylViol4_SUPER_1	70805755	70808999	47.5667	30	ACTTGGGTGCTAAGACACTTGGGCTAAGAC	0	3244	ACTTGGGTGCTAAGACACTTGGGTGCCAAA	112
	iyXylViol4_SUPER_1	68555000	68562825	41.3592	102	CAATGGATTAAGTTAGGTTAGGTTAGGTTACGTTTTTTTTTTTAGAATTAACATTTAAGGATCCCCAATTTCTTTTTTTTTCTTCTGCTATCCTTCATTTTA	8	7825	ATGGATTAGGTTAGGTTAGGTTAGGTTACGTGTTTTTTTTTTTTTAGAATTAACATTTAAGGATCCCCAATTTCTTTTTTTTTCTTCTGCTCGTGGCCTCAA	10
	iyXylViol4_SUPER_1	68576705	68596408	41.3592	245	AAGTTTCTTTCACGTGATTCGCAAACTATTTCTTTCAATTTTCGTTTTAAACGTTTGTAAAAGTCTCATTCAACTTTTCTTTCAATTTTCTTTCAAACATTTGTAAAATTTTCTTTCAATTATTTGTAAAAGTTTCTTTCAACTTTTCTTTCAATTTTCTTTCAAACGTTTGTAAAAGTCTCATTCAACTTTTCTTTCAATTTTTTTTCAAACGTTAATATTTTTTTTCTTTCAAACATTTGTAA	7	19703	AACTCGGAAATTTTATCGGAATCAATTTTTTTTACAATTTTCTTTCAAACGTTTGTAAAAGTTTCATTCACGTGATTTTCAAATCAAACGTTTGCATAACTTTTCTTTCAATTTTCTTTCAAACGTTATTGTAAAATTTTCTTTGTTACAATTTTTCTTTCAATTTTCATCAAAGTAATATTCCATTTCTTTTTCTTGTTCCCTCGACTCATTTCATTGTTACACTCTTTTAGGTTAGATCGCCA	63
	iyXylViol4_SUPER_1	68573211	68576705	41.3592	245	AATTGTTAAAGTAGCAATAGTTTCTATATAGAAACTATTGCTAAATTAGCAATAGTTTCTACATTAGAAACTATTGCTAAATTAGCAATATTTTAGTATTAATATTTTAGTAATAGTTTCTATATCAATATTGCTACTTTAGCAATAGTAACTATATAGAAACTATTGCTAATTTAGCAATATTTTCTATATAGAAAATATTGCTAATTTAGCAATATTTTCTACAGCAATATTACTACAGAAAC	0	3494	AATTGTAAATCACTATTGGAATTTGTTGCTAAAGAAAGTTCAAAGTAAAAGTAATATTTTTGCATTAGAAACTATTGCTAAATTAATAATACTATTTTAACAATAGAGCAACAATTTCTATTGTGAAAATAGCGCTCTAATATTTTAGCAATTGTTTCTATATTAATATTGCTACGTTAGCAATAGCTTCCACATTAATATTTCAA	115
	iyXylViol4_SUPER_1	68784491	68794148	47.6486	162	ACTTCTTCTTTTTATTAATTTTTTAATTCCCTTAATTCTTCTTCTTTTTAACTTCTTAATGCTTCTTCTTTTTAACTCCTTAATACTTCTTCTTTTCCTTAACTTCTTAATTCTTCTTTCTCTTTTTAACTTCTTAATTCTTCTTCTTTTTAACTCCTTAAT	8	9657	ACTTTCTCATTTTATCTAATTTAGTTAATTACTAAATTCTGCTTTTTATTAATAATTATTCTCAAGTTCTTCATTTTTCTTCTTTTTAATTTATTAATAACTATTTTTCTTAATTCTTCTTCTTCTTCTCAACTTCTCAATTTTTTATCTAATTTAATTAAT	72
	iyXylViol4_SUPER_1	69073122	69078999	46.7356	162	AAGGTTGACATATTTTTAGGTTAGGTTAGGTTAGGTATTTGAAATATTTTTAAAGATTGCAATATTCAAAGGTTGACATATTTCTAGGTTAGGTTAGGTTAGGTATTTGAAATATTTTTAAAGATTGCAATATTCAAATATTTCTAAAGATTACAATATTCA	22	5877	TTAAATATTTTTCTTTAAATATTTTTAAAGATTGCAAGCATGCAATATCAATATTCAAAGGTTGACATATTTTTAGGTTAGGTTAGGTTAGGTATTTGAAATATTTTTAAAGATTACAATATGCAAAAGTTAACATACTTTTA	21
	iyXylViol4_SUPER_1	69066972	69073122	46.7356	162	AAGTTTGAGCATTGTTGAGTTACTAATTTTGAAAGTTTGAGCATTGTTGAGTTTGAGTTATTAATTTTCAAAGTTTGAGCATTGTCGATTGAGTTATTAATTTTCAAAGTTTGAGCATTGTTGAGTTACTAATTTTCAGCATTGTTGAGTTATTAATTTTCA	0	6150	ATGTAGGCATTGTTTGTTGCGCGTTTTGGTAGGTAAATAGCAATGTTGAGTTATTAATTTTCAAAGTTTGAGCATTAACAGCATTGTTGAGTTTTACTAATTTTGAAAGTTTGAGTCAGATTGACGTGTACAATTTCAGTGGCGAGCGGATCTCGATTAACA	105
	iyXylViol4_SUPER_1	69117826	69125934	52.7585	349	AATGATGATTTGGATCTGGACGATGGTGATGAAGGTTTTGAGAGACTGTTTTTTTTTTTTTTGGAAGTGTTGGCTTTGGGATTTTGTCGCTCGATTCGATGGAAATTGGGTTTCCAGCTTGTTCTTCAGACTCGATACGCGATTTGTAACAGCAGGCTTCGCAAACGATCGTTTTGAGAGAAACTTTCCATTAAAATATGAAAAATAATTATTATCGTTTTTGGATCTTAACTACGTGATTGATAGATTTTCTTCTAATTAAATACATACTGAAATATGAAAAAAAAATGAAAAAGTATTGAAAAATCAAAATTGAAAAGATTGAGAAATAAATGAATCATGATGAATA	8	8108	GATAGTTTGGATCTGGGCGATGGTGATGAAGGTTTTGAGAGACTGTTTTTTTTTTTTTGGAAGTGTTGGCTTTGGGATTTTGTCGCTCGATTCGATGGAAATTGGGTTTCCAGCTTGTTCTTCAGACTCGATACGCGATTTGTAACAGCAGGCTTCGCAAACGATCGTTTTGAGAGAAACTTTCCATTAAAATATGAAAAATAATTATCGTTTTTGGATCTTAACTACGTGATTGATAGATTTTCTTCTAATTAAATACATACTGAAATATGAAAAAAAAATGAAAAAGTATTGAAAAATCAAAATTGAAAAGATTGAGAAATAAATGAATCATGATGAATGATAATAA	8
	iyXylViol4_SUPER_1	69111033	69117826	52.7585	299	TATTTTATTTGATTAATATTTTAAAATTTAAGTTTGTGCGATTTCAAATTTTTAAAATAATTTTCGAAGAAAATATTGCATTTTTTTTTAACTTTTTTACAATAAACTCTGGATAATCCAAAAAAATGGAATATTTTATTTGATTAAAATTTTAAATTTGTTTGAAATCGTGCGATTTCAAATTTTTAAAATAATTTTCGAAGAAAATATTGCAATTTTTTGGCTCTTTCGGGCTTAAAATTTTATTACAATAATTATTGAAATAAAATTAAAAACCTGAAAAAGCCAAAAAAATGCAA	0	6793	ATTTTACTTGATTATATTTTTCGAAGAAAATATTGCAATGTTTTGGCTTTTGCAGACTGAAAATTTTATTATAATAATTACTGTAAGCGAATTAAAACCGCGAAAGAGTATTTATCCAACAAAATTGAATATTTTATTTCATTAAAGTTAAAATTTTCGTTAAAATTTAAGTTTGTGCGATTTCAAATTTTAAAAATATTTTTCGAAGAAAATATTGCAATTTTTTAGCTTTTGCAGACTGAAAACATTATTACAATAATTATCGTAAGCAAATTAAAAACGCGAAAGAGATTATCCAA	24
	iyXylViol4_SUPER_1	69210000	69214802	53.2762	111	CCCCCAGGAGCGTATCAAGACAAGTGGGGGCCCTAACATGAAAAATTAAAATTTCGGAACTCCAGGGGCGTATCAAGACAAGTGGGGGCCCTGAGCAATAAAAATTTCAGA	8	4802	CGCCAGGGGCGTACCAAGGCAAGTGGGGGCCCTGAGCAATAAAAAATTTTTTTTTCAGAGCTCCTCCAGGGGCGTATCAAGACAAGTGACCTGAAGGACCTCGAGCTCCAA	11
	iyXylViol4_SUPER_1	69216952	69227873	53.2762	16	GAGAGAGAGCTCTCTA	601	10921	GAGAGAGACTTCTA	27
	iyXylViol4_SUPER_1	69676000	69681136	54.7818	287	CATTTTTACTTCGAGTTGTTTTTCCATTTCTCGCTAATTTCTTCACTTTGTGTGAATTGCAATGACAATTGAAAATCAATTTCATTTTTACTTCGAGTTGATTTTCCATTTCTCGCTAATTGTCTTCACTTTTTGCAAACAATTGAAAATCAATTTTTTTCCATTTCGAGTTCGCTAATTTCTTCACTTTTTGCAAACAATTGAAAATCAATTTCATTTTTACTTCGAGTTGATTTTCCATTTCTCGCTAATTTCTTCACTTTTTGCAAACAATTGAAAATCAATTT	13	5136	ATCGTATTTCAAGTACGTCTGTGGCGAAAAGAGGGAAGCTGGTTTTAACTTTGCCTTCGACGACATTTCTCGATCGTCCAGCGTCCTTTCTGTCGCTAATTTCTTCACTTTTTGCAAACAATTGAAAATCAATTTCATTTTTACTTCGAGTTGGTTTTCCATTTCTCCACTCCATTTTCGGGAGGCTTCGAAACTTTGAATTATGAGTTGTGTGAATTGCAATGACGGCTAAGAGTTTCTTC	15
	iyXylViol4_SUPER_1	69681136	69686580	54.7818	287	TATTCTGTCTCGTTATTTTGTGTTTCTCTATTTTGGAATTCTACTAATTACTGTGATAATTCCATCTATTTCGTATAATTCGTATGATCTTATATTCTGTCTCGTTATTTTGTGGTTCGATTTATTTCATAAGGTTAGGTTAGGTTAACCACTTTTTTATATTTCGAACTTTTTCATAAATTGAGGTTAGGTTAGGATTTCTGCATTCCATAATTTCTCTATTTTGGAATTCTACTAATTACTGTGATAATTCCATCTATTTCGTAATTTAATTTCGTATAATCTTA	0	5444	TTCTGGAATTCCACTAATTACTGCGATAATTCCATCTATTTCGTAAATTTCGTAATTTCGCGTATAATCTTATATTCCTGTATCTCATTATTTTGTGGTTCGATCTATTTTATAAGGTTAGGTTAGGTTAGGTTAACACCATCTATATAATTCAGCTTTCTTATATTTCGAACTTTTTCATAAAGTTATGTTTAGTTAGGTTATGTTAGACTAGGTTAGGATTTCTGCATTCCATAATTTCTCTACTTTGGAATTCTACTAATTACTATGATAACGTCATCTACTCT	27
	iyXylViol4_SUPER_1	69778114	69791999	48.1895	130	AAGTCAGTTTTATTTATTATTTATTATTATTATTTTTAATACGTAATTATTTTTAATTAAACAAAGTCAATTTTTTTTATTATTAAATTATTATTATTCTTATTATTTTTAATTTATCTTTAATTAAACA	24	13885	AGCAATTTTATTGATTAATTCACTTATTATTTTTAATTTATTATTACGTTTAATCTTTAATTAAACAAAGTCAATTTTCTTTTATTATTAGATTATTATTATACTTATTATACTTATTATATTTAAGTTA	31
	iyXylViol4_SUPER_1	68568870	68573211	41.3592	122	AAAAGTTGAAATAAAATTTGTTCTATTAAAAATCTAACCTAACCTAAACGACGATATTTCGAATAAAATTATTAAATCAACGAAAGTAGATGCAAAAATGAAACGAATATCGCTAAAAATAA	14	4341	AAAAATGAAATCAAAATTTGTTCTATTAAAAATTAACCTAACCTAAACGACGATATTTCGAATAAAATTATTAAATCAACGAAAGTAGATGCAAAAATGAAAACGAATATCGCTAAAAATAA	14
	iyXylViol4_SUPER_1	68563623	68568870	41.3592	34	TATTTTCAATTTTCTGCGTAACATAAGTGAAATA	0	5247	TATTTTCAATTTTCTGCGTAACATAAGTGAAATA	84
	iyXylViol4_SUPER_1	68769858	68775029	47.6486	152	AATTGTTGAGAAATGCATATTTCTCTTAAGTTTTCTATTGAAATGGAAATTTTCTATTGCTGAGAGACTTTAGCGATAGAAACTATTGTTAAATATTGCTAAACTATTGCTGAGAGATGTTAGCCAAAGAAAATATTGCTTAATATTGCTAA	11	5171	AATTTTTGAGAAATGCATATTTCTCTTAAGTTTTCTATTGAAATGGAAATTTTCTATTGCTGAGAGACTTTAGCAATAGAAACTATTGCTAAATATTGCTAAATTATATTGCTGAGAGATGTTAGCCAAAGAAAATATTGCTAATATTGCTA	13
	iyXylViol4_SUPER_1	68775029	68778698	47.6486	152	GAGTTTGTTGGTCTCCTTTTTTTATTTTTGTTGGGTTCTGTGTGTCTTCTTGCAGTTAGTTGACGACTTTTTGCATAGTTGACGACTTTTTTTAGTTTTGTTGGGTTCTGTGTGACGTCTTGCAGTTAGTTGACGACTTTTTAGTGAAACGA	0	3669	GCGTTGGTCTCTTTTTTTAATTTTTGTTGCGTTGTGTGTCTTCTTGCAGTTAGTTGACGACTTTTTAGTGAAACGAGAGTTTGTTGGTCTCTTTTTTTCATTTTTGTTGGGTTCTGTGTCGTCTTGCAGTTAGTTGACGACTTTTTAGTGAA	25
	iyXylViol4_SUPER_2	0	2649999	72.9125	217	CAGCGAGGGGCTAGGTGGGTTAGGTTAGGTTATATTACGTTATAGACGTATATAATGTCCCCACCGAGAAGTAGGGGCCGACCCGCCAGGAATGTTGTAAAATACTACATCCGAGATGTTAGGTTGCCTTAGGTTAGGATATATAACGTTATAGACGTATATAATGTCCCCACCGAGAAGTACGGGCCGACACGACCGGAATTTTGTAAAACATTAC	24429	2649999	TAATGTCCCGCACCGAGAAGTAGGGGCCGACACGACAGGAATGTTGTAAAACATTACAAGCGAGAGGCTAGGTGGCCTTAGGTTAGGTTATATTACGTTATAGACGTATATAAT	24429
	iyXylViol4_SUPER_2	2692000	3072999	64.9882	109	AAGTAGGGGCCGACGCGCCAGGAATGTTGTAAAATATTACATTCGAGATGTTAGGTTGCCTTAGGTTAGGATATATAACGTTATAGACGTATATAATGTTCCCACCGAG	3500	380999	AAGTAGGGGCCGACGCGCCAGGAATGTTGTAAAATATTACATTCGAGATGTTAGGTTGCCTTAGGTTAGGATATATAACGTTATAGACGTATATAATGTTCCCACCGAG	3486
	iyXylViol4_SUPER_2	3078000	4224999	72.8296	217	CCGAGATGTTAGGTTGCCTTAGGTTAGGATATATAACGTTATAGACGTATATAATGTCCCCACCGAGAAGTAGGGGCCGACACGCCAGGAATGTTGTAAAATATTACATCCGAGATGTTAGGTGCCTTAGGTTAGGATATATAACGTTATAGACGTATATAATGTCCCCACCGAGAAGTAGGGGCCGACACGCCAGGAATGTTGTAAAATATTACAT	10550	1146999	ATGTCCCCACCGAGAAGTAGGGGCCGACACGCCAGGAATGTTGTAAAATATTACATCCGAGATGTTAGGTTGCCTTAGGTTAGGATATATAACTGTAGGATATTTGTTGTTATAGACGTATATAATGTGCGATTAAGAACGT	10554
	iyXylViol4_SUPER_2	4233000	5191999	75.1794	217	CAGCGAGGGTCTAGTTGGGTTAGGTTAGGTTATATTACGATATAGACGTATATAATGTGCCCACCGAGAAGTAGGGGCCGACCCGCCAGGAATGTTGTAAAATATTACATCCGAGATGTTAGGTTCCCTTAGGTTAGGATATATAACGTTATAGACGTATATAATGTCCCCACCGAGAAGTACGGGCCGACACGACCGGAATTTTGTAAAACATTAC	8820	958999	TAATGTGCCCACCGAGAAGTAGGGGCCGACCCGCCCAGGAATGTTGGAAAATACTACATCCGAGATGTTAGGTTCCATATGTTAGGTTCCCTTAGGTTAGGATATATAACGTTATAGACGTTATATAAT	8819
	iyXylViol4_SUPER_2	5199000	7581999	72.4713	217	AAGCGAGGGGCTAGGTTCGGTTAGGTTAGGTTATATTACGTTATAGACGTATATAATGTCCCCACCGAGAAGTACGGGCCGACCCGCCAGGAATGTTGGAAAACATTACATGCGAGATGTTAGGTTCCCTTAGGTTAGGATATATACGTTATAGACGTATATAATGTCCCCACCGAGAAGTACGGGCCGACACGACCGGAATTTTGGAAAACATTAC	21939	2382999	TAATGTCCCCACCGAGAAGTAGGGGTTCCCGACACGCCAGGAATGTTGTAAAATATTACATCCGAGATGTTAGGTTGCCTTAGGTTAGGATATATAACGTTATAGACGTATATAATTT	21940
	iyXylViol4_SUPER_2	7586000	8830999	73.066	109	CCGAGATGTTAGGTTGCCTTAGGTTAGGATATATAACGTTATAGACGTATATAATGTTCCCACCGAGAAGTAGGGTCCGACACGCCAGGAATGTTGTCAAATATTACAT	11439	1244999	CCGAGATGTTAGGTTGCCTTAGGTTAGGATATATAACGTTATAGACGTATATAATGTTCCCACCGAGAAGTAGGGTCCGACACGCCAGGAATGTTGTCAAATATTACAT	11438
	iyXylViol4_SUPER_2	8836000	9089999	66.4815	109	CCGAGATGTTAGGTTGCCTTAGGTTAGGATATATAACGTTATAGACGCATATAATGTTCCCACCGAGAAGTAGGGTCCGACACGCCAGGAATGTTGTCAAATATTACAT	2331	253999	CCGAGATGTTAGGTTGCCTTAGGTTAGGATATATAACGTTATAGACGCATATAATGTTCCCACCGAGAAGTAGGGTCCGACACGCCAGGAATGTTGTCAAATATTACAT	2331
	iyXylViol4_SUPER_2	9095000	9866999	68.5338	109	CCGAGATGTTAGGTTGCCTTAGGTTAGGATATATAACGTTATAGACGTATATAATGTTCCCACCGAGAAGTAGGGTCCGACACGCCAGGAATGTTGTCAAATATTACAT	7078	771999	CCGAGATGTTAGGTTGCCTTAGGTTAGGATATATAACGTTATAGACGCATATAATGTTCCCACCGAGAAGTAGGGTCCGACACGCCTGGAATGTTGTCAAATATTACAT	7078
	iyXylViol4_SUPER_2	9871000	10043999	73.9815	109	AAGTAGGGTCCGACACGCCTGGAATGTTGTCAAATATTACATCCGAGATGTTAGGTTGCCTTAGGTTAGGATATATAACGTTATAGACGCATATAATGTTCCCACCGAG	1581	172999	AAGTAGGGTCCGACACGCCTGGAATGTTGTCAAATATTACATCCGAGATGTTAGGTTGCCTTAGGTTAGGATATATAACGTTATAGACGCATATAATGTTCCCACCGAG	1581
	iyXylViol4_SUPER_2	10048000	11884999	71.7988	109	AAGTAGGGTCCGACACGCCTGGAATGTTGTCAAATATTACATCCGAGATGTTAGGTTGCCTTAGGTTAGGATATATAACGTTATAGACGCATATAATGTTCCCACCGAG	16970	1836999	AAGTAGGGTCCGACACGCCAGGAATGTTGTCAAATATTACATCCGAGATGTTAGGTTGCCTTAGGTTAGGATATATAACGTTATAGACGCATATAATGTTCCCACCGAG	16961
	iyXylViol4_SUPER_2	11892000	13156999	71.2958	109	CCGAGATGTTAGGTTGCCTTAGGTTAGGATATATAACGTTATAGACGTATATACTGTTCCCACCGAGAAGTAGGGTCCGACACGCCAGGAATGTTGTCAAATATTACAT	11605	1264999	CCGAGATGTTAGGTTGCCTTAGGTTAGGATATATAACGTTATAGACGCATATAATGTTCCCACCGAGAAGTAGGGTCCGACACGCCAGGAATGTTGTCAAATATTACAT	11605
	iyXylViol4_SUPER_2	13163000	13524999	72.2113	109	CCGAGAGGTAGGGTTCGACACGCCTGGAATGTTGTAAAATCTTACATCCGAGATGTTAGGTTGCCTTAGATTAGGATATATAACGTTATAGACGTATCTAATGTTACCT	3320	361999	CCGAGAAGTAGGGTTCGACAGGCCAGGAATGTTGTCAAATATTACATCCGAGATGTTAGGTTGCCTTAGGTTAGGATATATAACGTTATAGACGTATATACTGTTCCCT	3320
	iyXylViol4_SUPER_2	13531000	13751999	70.1068	109	CCGAGATGTTAGGTTGCCTTAGGTTAGGATATATAACGTTATAGACGTATATACTGTTCCCACCGAGAAGTAGGGTTCGACAGGCCAGGAATGTTGTCAAATATTACAT	2017	220999	CCGAGATGTTAGGTTGCCTTAGGTTAGGATATATAACGTTATAGACGCATATACTGTTCCCACCGAGAAGTAGGGTTCGACACGCCAGGAATGTTGTCAAATATTACAT	2019
	iyXylViol4_SUPER_2	13756000	13762999	65.3571	218	AAGTAGGGTCCGACAGGCCAGGAATGTTGTCAAATATTACATCCGAGATGTTAGGTTGCCTTAGATTAGGATATATAACGTTATAGACGTATATACTGTTCCCACCGAGAAGTAGGGTTCGACAGGCCAGGAATGTTGTCAAATATTACATCCGAGATGTTAGGTTGCCTTAGATTAGGATATATAACGTTATAGACGCATATACTGTTCCCACCGAG	63	6999	GTTCCGTGCCCGGGTTGTAGAATAATATATCCGAGATGTCAGGTTGCCTTAGATTAGGATATATAACGTTATAGACGTATATACTGTTCCCACCGAGAAGTAGGGTTCCGACAGGCCAGGAATGTTGTCAAATAATATTACATCCTGAACCCGGCCCCGGGAAGAGATGTTAGGCTGCTACCTCGCCTTAAGGGCATACGCAG	63
	iyXylViol4_SUPER_2	13768000	16191999	73.4551	109	CCGAGATGTTAGGTTGCCTTAGGTTAGGATATATAACGTTATAGACGTATATACTGTTCCCACCGAGAAGTAGGGTCCGACACGCCAGGAATGTTGTCAAATATTACAT	22274	2423999	CCGAGATGTTAGGTTGCCTTAGGTTAGGATATATAACGTTATAGACGCATATAATGTTCCCACCGAGAAGTAGGGTCCGACACGCCAGGAATGTTGTCAAATATTACAT	22274
	iyXylViol4_SUPER_2	16196000	17414999	71.524	109	CCGAGATGTTAGGTTGCCTTAGGTTAGGATATATAACGTTATAGACGTATATAATGTTCCCACCGAGACGTAGGGTCCGACACGCCAGGAATGTTGTCAAATATTACAT	11164	1218999	CCGAGATGTTAGGTTGCCTTAGGTTAGGATATATAACGTTATAGACGTATATACTGTTCCCACCGAGAAGTAGGGTCCGACACGCCAGGAATGTTGTCAAATATTACAT	11162
	iyXylViol4_SUPER_2	17420000	20981999	72.7587	109	CCGAGATGTTAGGTTGCCTTAGGTTAGGATATATAACGTTATAGACGCATATAATGTTCCCACCGAGAAGTAGGGTCCGACACGCCAGGAATGTTGTCAAATATTACAT	32716	3561999	CCGAGATGTTAGGTTGCCTTAGGTTAGGATATATAACGTTATAGACGCATATAATGTTCCCACCGAGAAGTAGGGTTCGACACGCCAGGAATGTTGTCAAATATTACAT	32719
	iyXylViol4_SUPER_2	20986000	21392999	71.2381	109	CCGAGATGTTAGGTTGCCTTAGGTTAGGATATATAACGTTATAGACGCATATAATGTTCCCACCGAGAAGTAGGGTCCGACACGCCAGGAATGTTGTCAAATATTACAT	3731	406999	CCGAGATGTTAGGTTGCCTTAGGTTAGGATATATAACGTTATAGACGCATATAATGTTCCCACCGAGAAGTAGGGTCCGACACGCCAGGAATGTTGTCAAATATTACAT	3731
	iyXylViol4_SUPER_2	21400000	21459999	70.3233	109	AAGTAGGGTCCGACACGCCTGGAATGTTGTCAAATATTACATCCGAGATGTTAGGTTGCCTTAGGTTAGGATATATAACGTTATAGACGCATATAATGTTCCCACCGAG	543	59999	AAGTAGGGTCCGACACGCCTGGAATGTTGTCAAATATTACATCCGAGATGTTAGGTTGCCTTAGGTTAGGATATATAACGTTATAGACGCATATAATGTTCCCACCGAG	542
	iyXylViol4_SUPER_2	21464000	22401999	70.9891	109	CCGAGATGTTAGGTTGCCTTAGGTTAGGATATATAACGTTATAGACGCATATAATGTTCCCACCGAGAAGTAGGGTTCGACACGCCAGGAATGTTGTCAAATATTACAT	8599	937999	CCGAGATGTTAGGTTGCCTTAGGTTAGGATATATAACGTTATAGACGCATATAATGTTCCCACCGAGAAGTAGGGTCCGACACGCCAGGAATGTTGTCAAATATTACAT	8599
	iyXylViol4_SUPER_2	22409000	23312999	71.1413	109	CCGAGATGTTAGGTTGCCTTAGGTTAGGATATATAACGTTATAGACGCATATAATGTTCCCACCGAGAAGTAGGGTCCGACACGCCAGGAATGTTGTCAAATATTACAT	8287	903999	CCGAGATGTTAGGTTGCCTTAGGTTAGGATATATAACGTTATAGACGCATATAATGTTCCCACCGAGAAGTAGGGTTCGACACGCCAGGAATGTTGTCAAATATTACAT	8287
	iyXylViol4_SUPER_2	23317000	24135999	70.9669	109	CCGAGATGTTAGGTTGCCTTAGGTTAGGATATATAACGTTATAGACGTATATACTGTTCCCACCGAGAAGTAGGGTCCGACACGCCAGGAATGTTGTCAAATATTACAT	7527	818999	CCGAGATGTTAGGTTGCCTTAGGTTAGGATATATAACGTTATAGACGCATATAATGTTCCCACCGAGAAGTAGGGTCCGACACGCCAGGAATGTTGTCAAATATTACAT	7528
	iyXylViol4_SUPER_2	24176000	24181999	10.7667	7	TATTTTA	953	5999	TATTTTA	149
	iyXylViol4_SUPER_2	24185000	24189999	20	125	ACTTCTTATTTTTATAATTTCTATTCGTATATTTTTCTTCTGCAGATATTTTTCTACATGTAGAATTGAACTTTGTAATGTACGGATAACCTAACCTAATACTTTCGTAGAGAAATGTATCGAAA	5	4999	TTATTATTATTATTATTTCTATTCATATATTTTCTTCTGCAGATATTTTTCTACATGTAGATTTGAATTTTATAATGTACGGATATTAACCTAACCTAATACTTTCGTAGAGAAATGTATCGAAA	7
	iyXylViol4_SUPER_2	24205000	24210999	15.55	173	AATTTGTAATTTGTTGCAAATTTCATATTGCAGGTTATTAGGTTAGGTTAGGTTTTGTAATTGGTAATATTGTCACAAATTAAAATATTGCAAATTCGTAATTTGTTGCAAATTTGTAAAATGTTACAAATTTGTAATTTGTTGCAAATTAAAATAGTGCTTAAAATAGTGCA	3	5999	AATACAATTTGTTACAAATTAAAATATTGCAAATTTCGTAAAGGTTAGGTTAGGTTAGGTTTTGTAATTGGTAATATTGTCACAAATTAAAATATTGCAAATTCGTAATTTGTTGCAAATTTTAAAATGTTACAAATTTGTAATTTGTTGCAAATTAAAATAGTGCAAATTTC	3
	iyXylViol4_SUPER_2	24237000	24240999	17.05	162	CATTATGAGTCTTTAAATTTGTATAATTATTATCTATTTGTTTAGATTTGAGTTAAAATCTTAAATATTGATCACTCGAGTCACAGTTCCTAAAGTCTTCAATTTTTCTATTTTATTTCAAATATTAAATCTCTGAGATTGTCTCAACTAAAAATATTCCTA	5	3999	CATTAAGAGTCTTTACGTTTGTATAATTATTATCTATTTGCTTAGATTTGAGTTAAAATCTTAAATATTGATAACTCGAGTCATGAGTTCCTAATGTCTTCAATTTTTCTATTTTATTTCAAATATTAAATCTCTGAGATCGTCTCAACTAAAAATATTCTA	5
	iyXylViol4_SUPER_2	24268000	24271999	11.2	82	CAGGGGCGGATCAAGACAAGGGTGGGCCCTAAGAAATTATAAATTTAATATTTTGCTCTTCAATTTTGAAAGACTTCAGATT	4	3999	CAGGGGCGGATCAAGACAAGTGCAGGGTTGAGGGCCCTAAGAAATATAAAAATTTTGCTCTTCAATTTTAAAAGATTGCATT	3
	iyXylViol4_SUPER_2	24346000	24350999	22.44	267	ACTTCTTTTTATATACTTATTATTATTATTTCTATTCGTATATTTTCTTCTACAGAAACTTTTCTACATGTAGATTTGAATTTTATAATGTACGGATAACTCTAACCTAATACTTTCGTAGAGAAACGTATCGAAGACTACTTTTTATTTATTATTATTATTTCTATTCGTATATTTTCTTCTACAGAAACTTTTCTACATGTAGATTTGAATTTTATAATGTACGGATAACCTAACCTAATACTTTCGTAGAGAAATGTATCGAAA	7	4999	TTTTTTACTATTCTTATTACTATTATTTCTATTCGTATATTTTCTTCTACAGATATTTTCCTACATGTAGATTTGAATTTTATAATGTACGGATAACCTAACCTAACCTAATACTTTCGTAGAGAAACGTATCGAAAACTTCTTTTTATATAATTATTATTATTATTATTTCTATTCGTATATTTTCTTCTACAGATACTTTTCTACATGTAGACTTGAATTTTATAATGTGCAGATAATTACCTAACCTAACTCTCCCGTATGTTT	7
	iyXylViol4_SUPER_2	24371000	24377999	23.2	32	AATTTGTAATTTGTTGCAAATTAAATATTGCA	51	6999	AATTTGTAATTTGTTGCAAATGAAATATTGCA	37
	iyXylViol4_SUPER_2	24385000	24389999	18.86	267	ACTTCTTTTTTTATTATTATTATTTCTATTCGTATATTTTCTTCTGCAGATACTTTTCTACATGTAGACTTGAACTTTATAATGTACAGATAACCTAATACTTTCGTAGAGAAACGTATCGAAAACTTCTTTTTATATAAAAATTATTATTATTATTTCTATTCATATATTTTCTTCTGCAGAAATTTTTCTACATGTAGAATTGAATTTTATAATGTACGGATATCCTAACCTAACCTAATACTTTCGTAGAGAAATGTATCGAAA	5	4999	AGTATTTTGATACGGAATTGAATTTTATACCTCTATGTACGGATATCCCGTCCTAACCTAACCTAATAAATGCGATAGTCGAGGGCTGCCTGTTCTTTCGTAGAGAAACGTATCGAAAACTTCTTTTTATATAAAAATTATTATTATTATTATTTCTATTCATATATTTTCTTCTACAGATATTTTTCTACATGTAGATTTGAATTTTATAATGTACAGATAATAACCTAACGTAACTTAATATTTTCGTAGAGAAAGGTATGGAAA	9
	iyXylViol4_SUPER_2	24403000	24409999	20.4857	261	AAGTTGCACTTTTTTGGAGGAGGGAGCAAAATTTTTATTTCTTAGGGCCCTCACTTGTCTTGATCCGCCCCTGAATCTGAAGTCTTTCAAAATTTAAAAGCAAAATGTTAAATTTATAGCCTCAAAGTTGCACTTTTTTGGAGGGGGGAGCAAAATTAAAATTTTTATATTTTTTAGGGGCCCCCACCCTTGCTTGTCTTGATCCGCCCCTGAATCTGAAGTTTCAAAATTTAAAAGCAAAATTTTAAATTTATAGCCTCA	5	6999	ATTCGCCCCTGAGGGGCCCAAAAATTTTTCCGTTTGAGGTCCCTATTTGTCTTGATCCGCGTCCCTGAATCTGAAGTCTTTCAAAATTTAAAAGCAAAATGTTAAATTTATAGCAACTCTGTGGAGGGCGCATAAAAGTTGCACTTTTTTGGAGGGGGAGGAACAAAATTTTTATTTCTTAGGGCCCACCTCACTTGTCTTGATTCGAGCCTGCAAATGAAACTAATACCAAATAATTACAATGCTA	6
	iyXylViol4_SUPER_2	24417000	24420999	27.05	105	ACTGCATCTTCTTATTTATCGTTATTATTTTAATAGAAACGCTCGAAAACTTCTTTGTATCGTCATAAAGAATATTACTATCAAATTATATGTATCAATTAAGTA	6	3999	ACTGCATCTTCATCGTTATTATTTTAATAGAAACGCTCGAAAACTTCTTTGTATCGTCATAAAGAATATTACTATCAAATCTACAATTTCTTA	6
	iyXylViol4_SUPER_2	24422000	24426999	14.1	162	AAGATTCTGCATTAAGAGTCTCTAAGTTTCTATAATTATTATCTATTTGCTTAGATTAGATTTTGGTTAAAATCTTAAATATTGATCACTCAAGTCAAGAATTCCTAACATTTCAACTTTTCTATTTTATTTCAAAATTAAATCTCTGATCTCTCAACTAAA	4	4999	AAGATTCTACATTAAGAGTCTCTAAGTTTGTATAATTATTATCTATTTGCTTAGAGTTTGGTTAAAATCTTAAATATTGATCACTCAAGTCAAGAATTCCTAACATCTTCAACTTTTCTATTTTATTTCAAATATTAAATCTCTGAGATCGTCTCAACTAAA	6
	iyXylViol4_SUPER_2	24435000	24441999	20.8429	32	AATTTGTAATTTGTTGCAAATAAAATATTGCA	44	6999	AATTTGTAATTTGTTGCAAATAAAATATTGCA	34
	iyXylViol4_SUPER_2	24450000	24454999	22.44	104	ACTTCGTTATTATTATTATTATTTCTATTCGTATATTTTCTTTCTACAGATACTTTTCTACATGTAGATTTGAATTTTATAATGTACGGATAACCTAACCTAAT	8	4999	ACTTTCATTGAAATTATTATTATTTCTATTCGTATATTTTCTTCTACAGATACTTTTCTACATGTAGATTTGAATTTTATAATGTACGGATAACCTAACCTAAT	11
	iyXylViol4_SUPER_2	24468000	24475999	15.6375	32	AATGTAATTTGTTGCAAATTTAAAATATTGCA	53	7999	ATCTGTAATTTGTTGCAAATTAAAATATTGCA	34
	iyXylViol4_SUPER_2	24484000	24490999	25.6	35	none_identified	0	6999	none_identified	0
	iyXylViol4_SUPER_2	24495000	24498999	9.425	249	none_identified	0	3999	none_identified	0
	iyXylViol4_SUPER_2	24502000	24508999	22.0143	32	none_identified	0	6999	none_identified	0
	iyXylViol4_SUPER_2	24518000	24528999	18.2273	162	TATTTAGTTACGGGTCGATTGGGTGCTATTTACAGTGGCGTGCAAAAGTTTTGAACCAAATTTTCTTTAGAGATACATTATAAAACACTGAATTGCTCTAAACATTGTTTGCATAACAATTTCGTACAAATAACAGTGCGACATAGAAATTTTCTATAATAT	3	10999	ATTACTTAGTCAGTCGAATGGGTGCTATTTACAGTGGCGTGCAAAAGTTTTGAACCAAATTTTCTTTAGAGATACATTATAAAACACTGAATTGCTCTAAACATTGTTTGCATAACAATTTCGTACAAATAACAGTGCGACATAGAAATTTTCTATT	3
	iyXylViol4_SUPER_2	24536000	24543999	22.4125	32	AATTTGTAATTGTTAGCAACTGAAATATTGCA	65	7999	AATTTGTAATTTGTTGCAAATGAAATATTGCA	28
	iyXylViol4_SUPER_2	24550000	24555999	27.2333	245	TATTTTCGTAGAGAAATGTATCGAAAACTTCTTTATAAGTATTATTATTATTATTTCTATTCGTATATTTTCTTCTGCAGAAACTTTTCTACATGTAATAACTAATACTTTCGTAGAGAAACGTATCGAAAACTTCTTTTTATATAAACTTATTATTATTATTTCTATTCATATATTTTCTTCTGCAGAAACTTTTCTACATGTAGATTTGAATTTTATAATGTACAGATCCTAACCTAACCTAA	9	5999	ATTTCTGTTTATTATTTCCGTTGGCATATTTTTTTCTACAGAAATTTTTCTACATGTAGATTTGAATTTTATAATGTACGGATAACCTAACCTACCAAACCTAATACTTTCGTAGAGAAACGTATCGAAAACTTCTTTTTATATAAAACTTATTATTATTATTTCTATTCATATATTTTCTTCTGCAGATACTTTTCTCCATGTAGACTTGAATTTTATAATGTACAGATAATAACCTAACCTAA	8
	iyXylViol4_SUPER_2	24567000	24583999	20.1471	32	TATTGCTAAATTTGTAATTTTTCGCAATAAAA	75	16999	TATTGCAAATTTGTAATTTGTTGCAAATGAAA	57
	iyXylViol4_SUPER_2	24589000	24592999	24.8	267	AATTGTGGATTTGATAGTAATATTCCTTATGACAATGCAAAGAAGGTTGCGAGCGTTTCCATTGAAATAATAACGAATATTTTTTATGACGATACAAAGAAGTTTTTGAGCGTTTATAGTAAAATAATAACGATGAAGAAGTTTGCGAGCGTTTCCATTGAAATAATAACGAATATTTTTTATGACGATAAAAAGAAGTTTTTGAGCGTTTATAGTAAAATAATAACGATGAAGATGCAGTTACTTAATTTTGCATAGCAAATAAGA	3	3999	TATTGTAAAATAATAACGATGGAGTTGCGGTTACCTAATTTTACGTAGCAATTAAGAAATTGTAGATTTGATAGTAATATGCTTTATGACGATACAAAGAAGTTTTCGAGCGTTTCTATTAAAATAATAACGATGAAGACGCAGTTACTTAATTGTTACACGTACGAAATTTTGCATAGCAAATAAGAAATTCTTGATTCGTTAGTAATATTCCTTACGGCGATAAAAAAAAGTTTTCGTACGCTTCTCTACGAAAATA	5
	iyXylViol4_SUPER_2	24599000	24602999	9.45	249	none_identified	0	3999	none_identified	0
	iyXylViol4_SUPER_2	24606000	24612999	23.0857	32	ACTTGTTTGTGACGGTTGCGAACAAAATTATA	3	6999		0
	iyXylViol4_SUPER_2	24614000	24620999	23.1143	32	TATTTTAGTTGAAAATAGTAATAAATTAGCAA	28	6999	TATTGTTAAATTAGAAATATCTTAGCAATAAA	6
	iyXylViol4_SUPER_2	24627000	24636999	18.82	162	ACTTATTATTATTATTTCTATTCGTATATTTTCTTCTACAGAAACTTTTCTACATGTAGATTTGAATTTTATAATGTACGGATATCTTAACCTAACCTAATTCGAATAACCTAACCTAATACTTTCGTAGAGAAACGTATCGAAAACTTCTTTTTATATAAA	5	9999	ACTTATTATTATTATTTCTATTCATATATTTTCTTCTACAGATATTTTTATACATGTAGATTTGAATTTTATAATGTACAGATAATAACATAACCTAACCTAACCTAATAAATATAATAATCTTTCGTAGAGAAACGTATCGAAAACTTCTTTTTATATAAA	10
	iyXylViol4_SUPER_2	24644000	24651999	19.1125	32	TAGTTGTAGCTGAAATATTGCTAAGTTATAAT	16	7999	TTGTAGCAACTGAAATATTGCAAATTTCTAAT	9
	iyXylViol4_SUPER_2	24658000	24663999	27.8333	245	ACTTATTATTATTATTTCTATTCGTATATTTTCTTCTGCAGATATTTTTCTACATGTAGATTTGAATTTTATAATGTATGGATAACCTAACCTAACCTAATACTTTCGTAGAGAAATGTATCGAAAACTTCTTTTTATATAATATTATTATTATTTCTATTCGTATACAGAAACTTTTCTACATTATCATAACCTAACCTAATACTTTCGTAGAGAAACGTATCGAAAACTTCTTTTTATATAAA	9	5999	ATTATTATTATTATTTCTATTCATATATTTTCTTCTACAGATATTTTTATACATGTAGATTTGAATTTTATAATGTACGGATAATAACCTAACCTAACCTAATACTTTCGTAGAGAAACGTATCGAAAACTTCTTTTTATATAAAACTTATTATTATTATTTCTATTCATATATTTTCTTCTACAGAAATTTTTCTATAATAACCTAACCTAATAGTTTTTCACATGTAGAATTGAATTTTATAA	9
	iyXylViol4_SUPER_2	24675000	24682999	23.4625	32	TATTTTATGTTGCAATATTGCTAAAATATCAA	9	7999	TATTTTATGGCAGCTATTGAAATAGCAA	1
	iyXylViol4_SUPER_2	24689000	24693999	24.78	267	ACTTTTCTACATGTAGGGTTGAATTTTGGATATGATAACCTAACCTAATACTTTCGTAGAGAAATGTATCGAAAACTTCTTTTTATATAAAACTTATTATTATTATTTCTATTCGTATATTTTCTTCTACAGAAAATTTTCTACATGTAGAATTGAATTTTATAATGTACGGATAACCTAACCTAACCTAATACTTTCGTAGAGAAATGTATCGAAAACTTCTTTGATATTATTATTATTTCTATTCATATATTTTCTTCTACAAAA	8	4999	ATTTTCTTCTGCAGATATTTGTATATGATAACCTAACCCTGTACTTTTGTAGAGAAACGTATCGAAAACTTCTTTTTATATAAAAATTATTATTATACTTATTATTATTATTTCTATTCATATATTTTCTTCTACAGAAACTTTTCTACATGTAGATTTGAATTTTATAATGTACGGATAATCCTAACCTAACCTAACCTAATACTTTCGTAGAGAAAGGTATGGAAAACTGTGAGGTATATAGAACTTCTCATTTGCTCTGCAATA	8
	iyXylViol4_SUPER_2	24695000	24698999	15.725	162	none_identified	0	3999	none_identified	0
	iyXylViol4_SUPER_2	24712000	24717999	19.0167	7	AATTTTT	384	5999	AATTTTT	202
	iyXylViol4_SUPER_2	24724000	24730999	24.5571	32	AATTTATTTGTTGCAAATTGTAAATTATTGCA	70	6999	ATTTGTAATTTGTTGCAAATTGAAATATTGCA	21
	iyXylViol4_SUPER_2	24743000	24747999	21.1	267	ACTTATTATTATTATTTCTATTCGTATATTTTCTTCTACAGATATTTTTCTACATGTAGATTTGAATTTTATAATGTACGGATAACCTAACCTAACCTAATACTTTCGTAGAGAAATGTATCGAAAACTTCTTTTTATATAAATTTATTATTTCTATTCATATATTTTCTTCAATTTTCTACATGTAGATTTGAATTTTATAATGTACGGATAACCTAACCTAATACTTTCGTAGAGAAACGTATCGAAAACTTCTTTTTATATAAA	9	4999	ATTATTACTGTTATTTCTATTCATATATTTTTTTCTGCAGATATTTTCATACATGTAAATTTGAATTTTATAATGTACAGTTAATAACATAACCTAACCTAACCTAATACTTTCGTAGAGAAACGTATCGAAAACTTCTTTTTATATAAAACTTATTATTATTATTATAATAATAATAATAATAATAATGATAATGTTCACGATCTATTCGTATATTTTCTTCTACAGAAATTTTTCTACATGTAGATTTGAATTTTATAATGGATA	10
	iyXylViol4_SUPER_2	24754000	24757999	8.275	249	none_identified	0	3999	none_identified	0
	iyXylViol4_SUPER_2	24761000	24768999	21.275	32	AATTTGTAATTTGTTGCAAATTAAATATTGCA	40	7999	AATTTGTAATTTGTTGCAAATTAAAATATTGC	38
	iyXylViol4_SUPER_2	24775000	24778999	24.175	267	ACTTCTTTTTACTTATTATTATTATTTCTATTCATATATTTTCTTCTACAGAAACTTTTCTACATGTAGATTTGAATTTTATAATGTACGGATTAACCTAACCTAATACTTTCGTAGAGAAATGTATCGAAAACTTCTAGACATATTATTATTATTTCTATTAATATATTTTCTTCTACAGAAACTTTTCTACATGTAGCTTTGAATTTTATAATGTACGGATTATCATAACCTAACCTAATACTTTCGTAGAGAAATGTATCGAAA	8	3999	ATTACTATTCTTATTACTATTATTTCTATTCGTATATTTTCTTCTACAGATATTTTCCTACATGTAGATTTGAATTTTATAATGTACGGATAATAACCTAACCTAACCTAACCTAATACTTTCGTAGAGAAACGTATCGAAAACTTCTTTTTATATATATCTTATTATTATTATTTCTATTCATATAAAACTTACTCTTTTCTTCTGCAGATATTTTTCTACATGTAGACTTGCGTAGGGAACCGTATCTTCATCGTTATTATGAAA	7
	iyXylViol4_SUPER_2	24792000	24797999	17.2333	7	AATTTTA	479	5999	AATTTTA	167
	iyXylViol4_SUPER_2	24799000	24806999	22.5375	32	AATTTGTAGCAATGAAATATTGCAAAATTTAT	30	7999	AATTTGTAGCAAATGAAATATTGCAAATTTGT	27
	iyXylViol4_SUPER_2	24814000	24817999	12.7	162	AAGATTCTGCATTAAGAGTCTCTAAGTTTGTATAATTATTATCTATTTGCTTAGATTTTGGTTAAAATCTTAAATATTGATAACTCAAGTCAAGAGTTCCTAAAGTCTTCAATTTTTCTATTTTATTTCAAATATTAAATCTCTGAGATCGTCTCAACTAAA	3	3999	AAGATTCTGCATTAAGAGTCTCTAAGTTTGTATAATTATTATCTATTTGCTTAGATTTTGGTTAAAATCTTAAATATTGATAACTCAAGTCAAGAGTTCCTAAAGTCTTCAATTTTTCTATTTTATTTCAAATATTAAATCTCTGAGATCGTCTCAACTAAA	3
	iyXylViol4_SUPER_2	24820000	24826999	24.6286	35	TATTGTTGAATATTAATAATATTTAAGAATATTAA	44	6999	AATATTATTAATATTCAAGAATATTAATCTTAATG	83
	iyXylViol4_SUPER_2	24833000	24837999	12.46	32	AATTTGTAATTTGTTGCAAATTAAAATAAGCA	19	4999	AATTTGTAATTTGTTGCAAATTAAAATATTGC	17
	iyXylViol4_SUPER_2	24850000	24853999	24.925	35	TATTCTTGAATATTATTATTCTTGAACAATATTAA	46	3999	TATTCTTGAATATTAATATTCTTGAATAATATTAA	66
	iyXylViol4_SUPER_2	24869000	24877999	22.9	32	AATGGTGCAAATTTGTAATTTGTTGCAAATTA	57	8999	AATATTGCAAATTTGTAATTTGTTGCAAATGA	58
	iyXylViol4_SUPER_2	24884000	24889999	20.4667	267	AATTATTATTATTTCTATTCATATTTTCTTCTACAGATATTTTTCTACATGTAGATTTGAATTTTATAATGTATGGATCTTAACCTAACCTAATACTTTCGTAGAGAAATGTATCGAAAACTACTTTTTAACTTATTATTATTATTTCTATTCGTATATTTTCTTCTACAGATATTTTTCTACATGTAGATTTGAATTTTATAATGTACAAATTAACCTAACCTAATACTTTCGTAGAGAAACGTATCGAAAACTTCTTTTTATATA	10	5999	ATTTTGATACATCTGGGATTCAATTTTATAATGTACAGATAACCTAACCTAACCTAACCTAATAAAGCTATTATGCGCGAAAGTTGAGGGCTGCTTGTATTCTCTTTCGTAGAGAAACGTATCGAAAACTTCTTTTTATATAAAACTTATTATTCTTATTATTATTATTATTTCTATTCATATAATAATAATAATAATGATAATGTTCAGATAAATTTTCTTCTGCAGATATTTTTCTACATGTAGATTTGAATTTTATAATGTACA	11
	iyXylViol4_SUPER_2	24920000	24925999	9.6	189	TATGGCAGTGGTTCTCAATGATATATATACGTGGCAGGGGTTCTCAATCTGTGTGCCACGAGAGATCGTGCGAGGGTTTTTGACGAATAATTAAAATTGCAAGGGTTTTGTAACTTTGAAATAGTATTTGTAATTACCTCAAAGGTTACTAAAAGAATCTTACACTATATCTATAGATATATATATACA	3	5999	TTGTGTGGGATAGGTATATATATATGGCAGGGGTTCTCAATCTGTGTGCCACGAGAGATCGTTAAACCTGTCGCGAGGGTTTTTGACGAATAATTAAAATTGCATGGGTTTTGTAACATTGAAATAGTATTTGTAATTACCTCAAAGGTTACTAAAAGAATCTTACACTATATCTATGTATATACAAAC	3
	iyXylViol4_SUPER_2	24932000	25055999	85.3282	95	ATTGTTGCGCGATGCGCGGCGGGTAATGACCGAAGTTCGTTCGGCGGCACCCGACGGCGGCATTAACGTTATTCGTTTCACGCGTTTCTAGCATC	1296	123999	ATTGTTGCGCGATGCGCGGCGGGTAATGACCGAAGTTCGTTCGGCGGCACCCGACGGCGGCATTAACGTTATCCGTTTCACGCGTTTCTAGCATC	1296
	iyXylViol4_SUPER_2	25057000	25502999	89.2108	95	ACGTTGTTCGTTTCACGCGTTTCTAGGATCATTGTTGCGCGATGCGCGGCGGGTAATGACCGAAGTTCGTTCGGCGGCACCCGACGGCGGCATTA	4638	445999	ACGTTGTTCGTTTCACGCGTTTCTAGGATCATTGTTGCGCGATGCGCGGCGGGTAATGACCGAAGTTCGTTCGGCGGCACCCGACGGCGGCATTA	4638
	iyXylViol4_SUPER_2	26682000	26685999	11.275	230	ATGTGTAGAGGGTGTCCTTGATTGCGACTCTTGGGTGCTGGTAGAGAATTCATTGGAATTTTTTGCGTTGTTTTATTGGATCGTGAGAGAATTATTATTTGGAAATAATCACCTCTTCTCCTTATATTCCTTTCGTTCAACGTTTTGTTTCTTTATTTTCCTTTTTATTTCTGTCGAATGTTCGCGATATGTCGTGGAACTGAGGAATGCGACAATTATTATTCCTTCAA	3	3999	ACGTGTAGAGGGTGTCCTTGAGTGCGACTCTTGGGTGCTGGTAAAGAACTCATTGGAATTTTTTGCGTTGTTTTATTGGATCGTGAGAGAATTATTATTTGGAAATAATCACCTCTTCTCCTTATATTCCTTTCGTTCAACGTTTTTTTTCTTTATTTTCCTTTTTATTTCTGTCGAATGTTCGCGATATGTCGTGGAACTGGGGGATACGACAATTATTATTCCTTCAA	3
	iyXylViol4_SUPER_2	26694000	26699999	28.4667	179	AAGTTTGTCAGTTTGGACGTTTAAAGTTGCTACGTTTAAAGTTGCTTAAAGTCCTAATTCATTTTTCTATGGGTGCAAATATAAAAATCAAAACTAAAAGTTTGTCAGTTTGGACGTTTAAAGTTGCTTAAAGTCCTAATTCATTTTTCTATGGGTGCAAATATAAAAATCAAAACTAA	7	5999	ATTTGTATCGAGTGTATTGTTTTCTCCTAAATAGAGATTTCGAGGAATTCATTTTTCTATGGGTGCAAATATAAAAATCAAAACTAAAAGTTTGTCAGTTTGGACGTTTAAAGTTGCTTAAGTGAACAAAATGAAGTCCTATTTGTTTATTCTTCATAAATTTGA	7
	iyXylViol4_SUPER_2	26714000	26718999	18.1	147	none_identified	0	4999	none_identified	0
	iyXylViol4_SUPER_2	26950000	26955999	27.25	145	TATTTGAGGGGATAATAATTATTTATAATGAAAATTGGTATAGTATTAAATAATTAATATTTGAGGGGATAATAATTATTTATAATGAAAATTGGTATAGTATTAAATAATTAATATTAAAATTGGTATAGTATTAAATAATTAA	11	5999	TAGTTCGAAAGGGGATGATGATTTCTGTATTAAATATTGGTAATAGTATTAATATTTGAGGGAATAATAATTATTTATAATACCATGTATCTTGAAAATTGGTATA	11
	iyXylViol4_SUPER_2	26987000	26990999	14.05	137	none_identified	0	3999	none_identified	0
	iyXylViol4_SUPER_2	27094000	27097999	29.05	226	TATGGATTCGATTCTTTGGTGTAATTAGATTTCTTTTCGTTTCTTTTCTGTCAATGTCGATCTTCAAATGGTCATCTTGAAGTTGTTATTAAAAATATTTATGGATTCGATTCTTTGGTGTAATTAGATTTCTTTTCGTTTCTTTTCTGTCAATGTCGATCTTCAAATGGTCATCTTGAAGTTGTTATTAAAAATATTTATGGATGAAGTTGTTATTCAAAATATT	4	3999	TTGTTCTCCATTATGTTTAAATAGATAAAGTTTTATTCGAGAAGAAAAGTGTCGATCTTCAAATGGTCATCTTGAAGTTGTTATTAAAAATATTTATGGATTCGATTCTTTGGTGTAATTAGATTTCTTTTCGTTTCTTTTCTGTCAATGTCGATCGAAAGAGTTCATATCGAGTCCGCAGGATGAAAGTTTTGCTATTGAAAATT	4
	iyXylViol4_SUPER_2	27255000	27258999	25.3	212	TAGGCTTGGTCCAGACTGTTGACTATATTTTTCAGGTTATTTGTGCTTTTATATTCCTTTATCTATGTTACGCTGCAACACTAACCTCTCCATTACTTCAATGACAATTTTTTATATAATTATAGCTAAAAAGGTACATTTGTTACAATTTGTAACCGGAAATCTCCGTCTCACATTTTCTTTCAATCCTTTTGACAAATGGAGGATAACAA	4	3999	TAGGCTTGGTTCAGACTGTTGACTATATTTTTCAGGTTATTTGTCCTTTTATATTCCTTTATCTATTGTTACGCTGCAACATTAACCTCTCCATTACTTCATGACAATTTTTTATATAATTATAGCTAAAAAGGTACATTTGTTACAATTTGTAACCGGAAATCTCCGTCTCACATTTTCTTTCAATCCTTTTGACAAATGGAGGATAACAA	3
	iyXylViol4_SUPER_2	27390000	27395999	26.5	201	none_identified	0	5999	none_identified	0
	iyXylViol4_SUPER_2	27404000	27410999	33.7286	109	AAGGGGTGTCTTCCCTTTCGAGTACACCTTCTCGTTCGCGTCTTGGTAATTGGTAAATCAGAAAGTGTCTGACGACGAATTCTTCGTTAATCGAATAGTCGAAGAATCG	8	6999	AAGGGGTGTCTTCCCTTTCGAGTACACCTTCTCGTTCGCGTCTTGGTAATTGGTAAATCAGAAAGTGTCTGACGACGAATTCTTCGTTAATCGAATAGTCGAAGAATCG	8
	iyXylViol4_SUPER_2	27567000	27570999	17.225	201	none_identified	0	3999	none_identified	0
	iyXylViol4_SUPER_2	27844000	27849999	22.35	213	none_identified	0	5999	none_identified	0
	iyXylViol4_SUPER_2	27930000	27934999	27.28	311	CCTTTGCACTCGGATGTCCCCTCTGAGGGGCCATCAGCATTGATTAGTGATTACAGAAGTTAAACTTATTCCATCGCAACTTTTTGAGAAATGCGTGTTTCCCTCAAGTTTTCTATTGAAATGGAAATTTTCTATTGCTGGAAGACGTTAGCAATAGAAACAATATTGCTAAAATATTGCTATATTGAGCAATATTTCTAGCTTCTGTTGCCAACGTCCAGGAAGGAGCAGAGTGCAAAGGGTTAAAAATTTCAGAATCCTTTCGCTGCAGTGCATTATGAGAAGTAGGATCCTAAAATTAAAGGATTAAC	10	4999	CCTTTGCACTCGGATGTACCCTCTGAGGGGACATCAGCATTGATTAGTGATTACAGAAGTTAAACTTATTCCATCGCAACTTTTTGAGAAATGCATGTTTCCCTCAAGTTTTCTATTGAAATGGAAATTTTCTATTGCTGGGAGACGTTAGCAATAGAAACGATATTGCTAAAATATTGCTATATTTAGCAATATTTCTAGCTTCTGTTGCCAACGTCCAGGAAGGAGCAGAGTGCAAAGGGTTAAAATGTTCAGAATCCTTAGGCTTCCTTGCATTATTGTAAGTAGGAGTGCAGCCTAAAGTTAAAGGA	10
	iyXylViol4_SUPER_2	27937000	27942999	25.75	131	AAGATTTATTTATAGTTTCTATATTATGGCATTTTATGGTTTCGTTAAGATTTATCAAGTTAGTTACATTTCGAATTAATATAATTCTTAATAATTCAGTTTCAAATTTCGTAAACGTCGAGTACATAACG	4	5999	AAGATTTATTTATAGTTTCTATATTATGGCATTTTATGGTTTCGTTAAGATTTATCAAGTTAGTTACATTTCGAATTAATATAATTCTTGATAATTCAGTTTCAAATTTCGTAAACGTCGAGTACATAACG	5
	iyXylViol4_SUPER_2	28372000	28377999	26.8333	113	TATGGGTTTGGCTATCAGAAAGATTGTTATATTTTTTCGACGGCTATTGCATTGTAAAATTGAAAATTTAAAAATTGGCTTCATTATTAATAATAAATAAATCAGTAATAAAA	10	5999	TATGGGTTTGGCTATCAGAAAGATTGTTATATTTTTTCGACGGCTATTGCATTGTAAAATTGAAAATTTAAAAATTGGCTTCATTATTAATAATAAATAAATCAGTAATAAAA	10
	iyXylViol4_SUPER_2	28385000	28388999	30.625	208	AATTTTCTACTGCTGGGAAATGCATGTCTCCCTCAAGTTTTCTATTGAAATAGAAATTTTCTACTGCTGGGAGATGTTAGCAATAGTAAATATTGCTAAAATAGCAATTTTTAGCAATGGTTTCTATGTTAATATTGCAATTTTAGCAATAGTTTCTATGTTAATATTGCTAAATGCATGCCTCCCTCAAGTTTTCTATTGAAATAGA	7	3999	AGGTTTTTGGGTAATGCGTGTTTCCCTCAAGTTTTCTATTGAAATAGAAATTTTCTACTGCTCAGGGAGATATTAGCAATAGAAAATACAATGCGCAACCGAAAAAGTCGATATTGCTAAAATAGCAATTTTTAGCAATGGTTTCTATGTTAATATTGCTATTATAGCAATAGTTTCTATGTTAATATTGCTAAATGCATGCCTCAGA	8
	iyXylViol4_SUPER_2	28405000	28408999	24.95	159	AAGTGGAAGTTTTTGTAAAAGTTTGTTGGTATTTGTGGGATATGTAATATTTTAGGTTTATTTCTTTTCTAATTTTTGATTTGTATTAAAAATTAGTGGATTTAGAAGTTATGTATATTTAATGTTTGGTACAATTTTATTGCACGATATTGAAGATTT	4	3999	AAGTGGAAGTTTTTGTAAAAGTTTGTTGGTATTTGTGGGATATGTAATATTTTAGGTTTATTTCTTTTCTAATTTTTGATTTGTATTAAAAATTAGTGGATTTAGAAGTTATGTATATTTAATGTTTGGTACAATTTTATTGCACGATATTGAAGATTT	4
	iyXylViol4_SUPER_2	28424000	28430999	28.7714	225	none_identified	0	6999	none_identified	0
	iyXylViol4_SUPER_2	28440000	28444999	32.16	282	GATTTCTTCTTTTTCTTGGGGGTGAAAATATTGGAAAAGATGATAATCTCGGTATTTATTTTATTTTTACTGTACCACTTCTTCATATATTCGTTTTGTTTTAAATTTCAGAGGGGGGTTGAAGTGTAATAATGCGCAATATATTTTCTATATACCTTCTCCCTTTCTTCTCACTTTCTGGTTTCGACGAAATTGCTGGAGAAAAGAATTTTGCGATCCTCTTGTGTATAATAATAATCGCCTTCAACTATTCCAATAATTATTCAATTATCATTCTAAAAA	4	4999	GATTTCTTCTTTTTCTTGGGGGTGAAAATATTGGAAAAGATGATAATCTCGGTATTTATTTTATTTTTACTGTACCACTTCTTCATATATTCGTTTTTTTAAATTTCAGAGGGGGGTTGAAGTGTAATAATGCGCAATATATTTTCATACTTTCTCCGTGTCTTCTCACTTTCTGGTTTCGACGAAATTGCTGGAGAAAAGAATTAATTCAACATTTTTTCTTGTGTATAATAATAATCGCCTTCAACTATTCCAATAATTATTCAATTATCATTCTAAAAA	4
	iyXylViol4_SUPER_2	28446000	28451999	24.7667	70	ATTTTCGTCTTCTCCTTCTTTGTGTACGCGTGATCTGTATTTTCTGAACCGATTCTCTATTTTTTCACTA	17	5999	ATTTTCGTCTTCTCCTTCTTTGTGTACGCGTGATCTGTATTTTCTGAACCGATTCTCTATTTTTTCACTA	17
	iyXylViol4_SUPER_2	28475000	28479999	44.24	402	none_identified	0	4999	none_identified	0
	iyXylViol4_SUPER_2	28493000	28496999	32.85	103	CATTTCTTGATTAATTTGTCGAATTTTCGATTGCGTGTATGCAAAGTGTACGCTTTTGATTGGTGCGAAAAGATTTTACAGAGTTAATTTTAAACTAAAATTT	10	3999	CATTTCTTGATTAATTTGTCGAATTTTCGATTGCGTGTATGCAAAGTGTACGCTTTTGATTGGTGCGAAAAGATTTTACAGAGGTAATTTTAAACTAAAATTT	10
	iyXylViol4_SUPER_2	28510000	28513999	54.075	33	AATTGCTACTTTGGCCATAGTTTCTATGTTAAT	75	3999	AATTGCTACTTTGGCCATAGTTTCTATATTAAT	50
	iyXylViol4_SUPER_2	28533000	28536999	32	56	TATTGTTGTTGTCAATGATCTAAAAGATATAAATGATCTATCTTTATTAGACAAT	12	3999	TATTGTTGTTGTCAATGATCTAAAAGATATAAATGATCTACGTTTTATTAGACAAT	14
	iyXylViol4_SUPER_2	28549000	28552999	68.9	203	ACGATTATGCTATTGAAGACGTCGTTTTGAATATTATCAGCGCCAGATAATTGGGCTAATTGCATGTATGAGTTAGAATTTATAGAAATTTGTGCAACGCACCGTGGCGTTGATAAAATTGTCGCTAAGCTCCTGGCACGTTTCTGAATTGATCAAAGAAAAGGACATAGCGTTCTTTAAACACTTGAATATCTAAATATTCA	12	3999	ACGATTATGCTATTGAAGACGTCGTTTTGAATATTATCAGCGCCAGATAATTGGGCTAATTGCATGTATGAGTTAGAATTTATAGAAATTTGTGCAACGCACCGTGGCGTTGATAAAATTGTCGCTAAGCTCCTGGCACGTTTCTGAATTGATCAAAGAAAAGGACATAGCGTTCTTTAAACACTTGAATATCTAAATATTCA	12
	iyXylViol4_SUPER_2	28562000	28565999	23.3	139	AATGGCTTTAGAATTTTGAAAATTAGAGAATTTTTGAAAGATCCTTGAACGTAGATTGTGAAGATTTAGAATTTTTTAAATTAGAAAAATTGGAGATCGAAGGCTTTAGAATTTTGAAAATTAGGAAAATTGAAGATCA	4	3999	TGTGTATATATTGATAGGTGTTTGAAGGCTTATATTTTCGTTGATCCTTGAACGTAGATTGTGAAGATTTAGAATTATTGAAAATTAGAAAAATTGAAGATCGAAGGCTCTAGAATCCTTATCACATCGGGAAGACTTA	13
	iyXylViol4_SUPER_2	28596000	28601999	20.2333	170	AATTTTTATGTTTTACGGATTCGCATGCATTTAAAATTATTTTATAATTATTATTTCTGGAGAATTGTCACATGTAGATTGTCATTGGATTTTCTTCTATGTAATTATTTTAGCGGAACGAACAAAAAAATATTTTCAACCATTAAATATCAATTATTAAATATTACTCA	5	5999	AATTATTAATTATGTTTTACGGATTCGCATGCATTTAAAATTATTTTATAATTATTATTTCTGGAGAATTGTCACATGTAGATTGTCATTGGATTTTCTTCTATGTAATTATTTTAGCGGAACGAACAAAAAAATATTTTCAACCATTAAATATTAAATTTTTATATTTC	5
	iyXylViol4_SUPER_2	28660000	28663999	31.6	171	AAGATTTTGTAGCATAGGACAGTTTTCCCAAATTTTTCTCATGGTGAAACAGTTTTTAAGTTGTACAATTTTTAAGGGACGCTAAAGTAAATTTGGTGTTGTTGAGGGTTGATTATGACGAAGAAATATTGATCTCAACGATGAGTTTAATCACTAATCATCAATAATCAA	5	3999	AAGATTTTGTAGCATAGGACAGTGTTTCCCAAATTTTTCTCATGGTGAAACAGTTTTTAAGTTGTACAATTTTTAAGGGACGCTAAAGTAAATTTGGTGTTGTTGAGGGTTGATTATGACGAAGAAATATTGATCTCAACGATGAGTTTAATCACTAATCAGTCAATAATC	5
	iyXylViol4_SUPER_2	28670000	28673999	33.625	163	ATTGTGCTGGAGTGTTTGAAGATGAGGTGTGAACGTTTATAATTGTGAATGTTGAATGCTGACGATTCGATACTGTGGGCTGCGAGAAGTTAAAGAGTGAGTGTTTGAAGTGAATGAGGTGTGAACGTTTATAATTGTGAATGTTGAATGCTGATGATTCGAT	7	3999	GAAATTATAATTGTGAATTATTTCATTGAGTGGTTTGAATTCGTTTCATGGTTGAATGCTGACGATTCGATACTGTGGGCTGCGAGAAGTTAAAGAGTGAGTGTTTGAAGTGAATGAGGTGTGAACGTTTATAATTGCGAAGATTTGATTGCGAATAT	7
	iyXylViol4_SUPER_2	28685000	28689999	27.46	168	GAGTCTACTGTTTTTGTTTTTTTTTTTGCAATACGATTGCGATCGAATTTGACTCTTTACGTTCTTTTATTCTGTTAATTTAAGAATTATTCACTTGTCGACGCGATTAATGATCACTGTGTCAGAAAACGACGGATCGTTATCGAAAAATCTATGTCAACAGAGAAA	10	4999	GAGTCTACTGTTTTTTCTTTTTTTGCAATACGATTGCGATCGAATTTGACTCTTTACGTTCTTTTATTCTGTTAATTTTGTTAAGAATTATTCACTTGTCGACGCGATTAATGATCACTGTGTCAGAAAACGACGGATCGTTATCGAAAAATCTATATCAACAAAGAA	9
	iyXylViol4_SUPER_2	28703000	28706999	53.3	174	TATGCTTGCTTTGTATTTTATTTTAATGCTTTATGGTTCCGTTTTTTTTCTTTTTTTGTGGAAATTGGGATTAGGTTGTAATAGATTTGTGTAATAATATGTGATTTATGTCATTTGCAAGCTGTATGCTTTCAAATTTAGAAATTTAATGGAAGTTTATACACTTGAAACATT	14	3999	TATGCTTGCTTTGTATTTTATTTTAATGCTTTATGGTTCCGTTTTTTTTTCTTTTCTGTGGAAATTGGGATTAGGTTGTAATAGATTTGTGTAATAATATGTGATTTATGTCATTTGCAAGCTGTATGCTTTCAAATTTAGAAATTTAATGGAAGTTTATACACTTGAAACATT	14
	iyXylViol4_SUPER_2	28746000	28749999	38.4	162	AATGATGATTTTTAGTCAACAGTTTTGCGTAACACGTTAGTTACAAGGCAGATTTTAATTATGGTGGAGTTATTATTGAGTGACAGCGTTAATGGAGATGTTTATCGCACCACTCGAATATTATATAACAATGAAAGAAGTAATTTTATGTTTGGAAATAAA	8	3999	AATGATGATTTTTAGTCAACAGTTTTGCGTAACACGTTAGTTACAAGGCAGATTTTAATTATGGTGGAGTTATTATTGAGTGACAGCGTTAATGGAGATGTTTATCGCACCACTCGAATATTAAATAACAATGAAAGAAGTAATTTTATGTTTGGAAATAAA	8
	iyXylViol4_SUPER_2	28756000	28760999	18.48	204	AAGTGTTGCTGTTCCTCTAATGGCGGATGTCGGAGAACCGCCACAAAAATTTGATGTGATGTTTGTTATTATCTGTGTTATGTGATTAGGAAAAATTGTACAATATAAAAACCTAGATGACCTTAAACGTTGGAGTATTAGTGACAGATCAGAAATTCTATTATATAGGAATCGAGTCAGAAACGAGTGCTTCTTTAAAATAGT	4	4999	AAGTGTTGCTGTTCTTCTAATGGCGGATGTCGGAGAACCGCCACAAAAATTTGATGTGATGTTTGTTATTATCTGTGTTATGTGATTAGGAAAAATTGTACAATATAAAAACCTAGATGACCTTAAACGTTGGAATATTAGAGACAGATCAGAAATTCTATTATATAGGAATCAAGTCAGAAACGAGTGCTTCTTTAAAATAGT	5
	iyXylViol4_SUPER_2	28778000	28783999	26.85	154	AAGTGTAATTGTAGTGGAGGGAGGATTAATAGGTTAACCCTTTGTTATTCGTGTGATAGGTGGAATAAATGTTAGATTGGAATTTTTTTTTATATGGCTATTGTGGGATTGAAAGGTTTTGTAGAAAATAGGATTGAAAGGTTTTGTAGAAAAT	7	5999	ACGCGTTGTAGTGGAGGGAGGATTAATGGGTTAACCCTTTGTTATTCGTGTGATAGGCGGAATAAACGTTAGATTGGAATTTTTTTTTTAATATGGCTATTGTGGGATTGAAAGGTTTTGTAGAAAATAAGTGTAATTGTAGT	6
	iyXylViol4_SUPER_2	28786000	28790999	25.02	45	ACTGTTTAAGTATTATTTTCTAACTTTCCTACATTTCACATTGAC	9	4999	ACTGTTTAAGTATTATTTTCTAACTTTCCTACATTTCACATTGAC	9
	iyXylViol4_SUPER_2	28864000	28868999	39.64	164	AAGCTTCTGTCGCGTGTATTCGTGTGATTTTGGTGTAAATGGTACCATTCTTTCAACAGGAAGGCGTGTTCTGCTATTTGTCGACACCTTTTCGTATTTAATTTTTTTGTATTTTTATTCAATTCTTTGGTATTTCAAAGTGTAGCGCAATTTATTTTCTCTTG	8	4999	AAGCTTCTGTCGCGTGTATTCGTGTGATTTTGGTGCGAATGGTACCATTCTGTCGACTGGAAGGCGTGCTCTGCCATTTATCGACACCTTTTTATTCAAGTATTTTTATTCAATTCTTTGATAGTTTTGGTATTTCATAGTGTAGCGCAATTTATTTTCTCTCG	10
	iyXylViol4_SUPER_2	28894000	28897999	39.3	135	AAGTGTAACGGGTGGACGACTAGTGAGAAGGATGTTCTATGAAAAATTGATATATTAAGTATATTATTGTAGGAATTACGCTCGAACCTCCGCCATTCTGCTGCATCTAGCTTCGTCTAAGAAATAAAGGATTAA	11	3999	AAGTGTAACGGGTGGACGACTAGTGAGAAGGATGTTCTATGAAAAATTGATATATTAAGTATATTATTGTAGGAATTACGCTCGAACCTCCGCCATTCTGCTGCATCCAGCTTCGTCTAAGAAATAAAGGATTAA	10
	iyXylViol4_SUPER_2	29383000	29387999	41.96	208	TATTGGTGATGCATTGGTGGTATGGAGACATATTGGACAATTTATTGGTGATGCATTGGTATGGAGACATATTGGAATTATAGGAATATGAAGGTTTAGAGGAATTTTGGGTAACCTTTTGGCTGTTATATGTCGAGGTGCACTCGACGTACCATCTCGTACCTTTATTTTTAGATTCAACAAATATGTATTCTTTTCTATGGCAATT	7	4999	TGGATTCTTTTCTATGGCAATTTATTGGTGATGCATTCGGGGTGGTATGGAGACATATTGGAATTATAGGAATATGAAGGTTTAGAGGAATGGGCGTCCGTCGGTTTCTCGTGGCTTTTGGGGTAACCTTTTGGCTGTTATATGTCGAGGTGCACTCGACGTACCATCTCGTTCCTTTATTTTTAGATTCAACAAATATGTATTCTTT	6
	iyXylViol4_SUPER_2	29389000	29394999	42.5167	174	TCGAGTGATGTGGCAATTAGGGGTTGAATTGGGCGATGAATGTTTTGGGGGATGAAAGGATTAGAAAAGTGGTTTGTAAGAAACTTCTCTTACAAGATACGTTTCATTAATTTCTCGAGATTCTGTCGCGAGAAGTCACTCTGCGGAATATTCCGTAATTCGTTGGATAAAAAA	8	5999	TCGAGTGATGTGGCAATTAGGGGTTGAATTGGGCGATGAATGTTTTGGGGGATGAAAGGATTAGAAAAGTGGTTTGTAAGAAACTTCTCTTACAAGAATACGTTTCATTAATTTCTCGAGATTCTGTCGCGAGAAGTCACTCTGCGGAATATTCCGTAATTCGTTGGATAAAAA	8
	iyXylViol4_SUPER_2	29408000	29412999	42.62	149	GAGTCGGTCGATCTTGCATATGGTCGATTTTTGACACTTTTAGATGTACGAGTTGAAGAGTCTTTGTTAGAATTTTTAGAGTCGGATGTTGTAGTTCTTTGTCGATCTTGCATATGAAATGAGTCGATTTTTGACACTTTTAGATGTAC	11	4999	GCGTCGATCTTGCATACGAAATGAGTCGATTTTTGACACTTTTAGATGTACGAGTCGTACGAGTTTGAAGAGTCTTTGTTAGAATTTTTAGAGTCGGATGTTGTAGTTCTTTGTCGATCTTGCATATTGAGAAATGAGTCGGTTGCAC	11
	iyXylViol4_SUPER_2	29415000	29418999	46.35	72	ATTGGGGGTGTTGGATGATGGAAAGTGGAAGAGGAGAGTTGGATGTTCGGGTCTGAGAGAAACTCGATTGCA	22	3999	ATTGGGGGTGTTGGATGATGGAAAGTGGAAGAGGAGAGTTGGATGTTCGGGTCTGAGAGAAACTCGATTGCA	18
	iyXylViol4_SUPER_2	29425000	29429999	19.6	202	AAGTTATTGGTTTTCTTAGTATGGAATATCTCGTTCAGGATGATATAAAATATTTTATATTGGAAATTGTTCTTTTCTATATTTGTGTATTCATCAATTGGTATTTCATATTAGGATAACTTACCCCATAATCATTTTATAATTACTGTAACATAGATTATTATTATATTTATAATATTTTGTTTTACACAAAGAAACTTGA	3	4999	AAGTTATTGGTTTTCTTAGTATGGAATATCTCGTTCAGGATGATATAAAATATTTTATATTGGAAATTGTTCTTTTCTATATTTGTGTATTCATCAATTGGTATTTCATATTAGGATAACTTACCCCATAATCATTTTATAATTACTGTAACATAGATTATTATTATATTTATAATATTTTGTTTTACACAAAGAAACTTGA	3
	iyXylViol4_SUPER_2	29434000	29440999	35.2571	133	ACGTTGGTTTTGGGGGTTGGTTTTGGGGTGAGTTTGAGGAATTCTGGGTGATAGTTGAGTAGTTTCAATCTTCTGATGAAATATCTTACCTTCGTGCAATTTGTACGAAGAAAAGGGATTTTTGGAATTTAGA	13	6999	GTGTTTAGAACGTTGGTTTTGGGGTGAGTTTGAGGAATTCTGGGTGATAGTTGAGTAGTTTCAATCTTCTGATGAAATATCTTACCTTCGTGCAGAGGATTTGTACGAAGAAAAAGGGATTTTTGGAATGTAG	12
	iyXylViol4_SUPER_2	29495000	29501999	38.8714	110	AAGTTGGGGGTTGAAATCTTTGGCTTGTGTATAGGCATCGCTGTTGGGCTAATTTTGTAATTAATTGCTGTATAGGTATTCTCTTGCATTTTGAATATATGCAAGTACTG	12	6999	AAGTTGGGGGTTGAAATCTTTGGCTTGTGTATAGGCATCGCTGTTGGGCTAATTTTGTAATTAATTGCTGTATAGGTATTCTCTTGCATTTTGAATATATGCAAGTACTG	12
	iyXylViol4_SUPER_2	29523000	29526999	34.55	304	TAGGCTTGAAATGGGGATTTGACGATTCGCTGATTTGATTCACTGATTTGGATTGAAATGGAGGACTGCAGACTCTCTAGGGTGGTGTCTAAGATTTATTTGGATGGATTAAGTAGGAATGAAAAGTATTTGTTGAAGTTACGAGAAGTAAGTTAAAATGTTCTAATAAAATTCTAATAAATATTCTCGACACTCAGTTGCGATCTTGCATTATAAACTGATTCAAGACAATTGGAATAAGAAATATTGTTTCAAGTTACCTCAAGATCCTATCGAATGGAACAATATTATATAACTATGATAA	6	3999	TAGGCTTGAAATGGGGATTTGACGTTGGACGATTCACTGATTTGGATTGAAATGGAGGCTTGGAGACTCTCTAGGGTGGTGTCTAAGATTTATTTGGATGGATTAAGTTGGAATGAAAAGTATTTGTTGAAGTTACGAGAAGTAAGTTAAAAAAGTACTTGTTCTAATAAAATTCTAATAAATATTCTCGACACTCAGTTGCGATCTTGCATTATAAATGATTCAAGACAATTGGAATAAGAAATATTGTTTCAAGTTACCTCAAGATCCTATCGAATGGAACAATATTATATAACTACGATAA	6
	iyXylViol4_SUPER_2	29552000	29557999	50.4833	158	AAGGTGGAGGAAGTTGGATTGGTATGGATGTTCTTTATTATTTTGGATGTTCTTTTGTTATGTGGATGTTTATATGGATTATATGGTATTATATGGATGTTCTTAATTATTTTAGTTATTCTGTTTGTTTTTCAGTTTTTTAGTTTTTGAATGAAAGT	15	5999	AAGGTGGAGGAAGTTGGATTGGTATGGATGTTCTTTATTATTTTGGATGTTCTTTTGTTATGTGGATGTTTATATGGATTATATGGTATTATATGGATGTTCTTAATTATTTTAGTTATTCTGTTTGTTTTTGAGTTTTTTAGTTTTTGAATGAAAGT	15
	iyXylViol4_SUPER_2	29651000	29655999	27.64	102	AATGCTTGAAAAGATGTTTGATTTTTTTTTATATACAGTTGAAGAAGAGATTTATTTAAAAAATTAGAAGACTATTTGTAGCAGAATATTCCAAATGAAAGA	6	4999	AATGTTTGAAAAGATGTTTGATTTTTTTTTATATAGAGTTGAAGAAGAGATTTATTTAAAAAATTAGAAGACTATTTGTAGCAGAATATTTCAAATGAAAGA	5
	iyXylViol4_SUPER_2	29677000	29680999	26.575	151	AAGGTTTAGATGCGATTTTCTTAGTTTTTCTTACTTTTAATTGTTGGAAATAAACATTTCTTCTTTATTCCTTATTCTGAGGCTCAGAAGGATGTCTCTTCGCTTGGAGAGCTATACGAAAAGCGAGGACACTCGATAATGTCCAAGACTG	8	3999	AAGGTTTAGATGCGAGTTTCTTGGTTTTTGTTATTTTTAATTGTTGGAAATAAACATTTCTTCTTTATTCCTTATTCTGAGGCTCAGAAGGATGTCTCTTCGCTTGGAGAGCTATACGAAAAGCGAGGACACTCGATAATGTCCAAGACTG	8
	iyXylViol4_SUPER_2	29735000	29738999	30.825	214	ACTTTCTACGGACATTTTGGATTAGATTAATTTGTGGAAGGAAGGTGGTTCCTCAAAGAATTGGCAACAATTGAAATTCATTCGCTAGTTCATCGACTTTTTATCAGTTTTGAATCTGAAGGAAGGTGGTTCCTCAAAGAATTGGCAACAATTGAAATTCATTCGCTATTTCATCGACTCTAGATCAGTTTTGAATCTGAACAACATTTCACTA	3	3999	ATCTATGGCCGTAAGAAGTGCCGCTATGTCCCACATCGAGCTGCCCATAATTTGTGGAACGGTAGGCACGTTTGAATCGCGGGAAGGTGGTTCCTCAAAGAATTGGCAACAATTGAAATTCATTCGCTATTTCATCGACTCTAGGTCAGTTTTGAATCTGAACAACCTTTCACTAACTTTCTACGGACCAATTTTGGATTAGGTGAATTTGCGG	5
	iyXylViol4_SUPER_2	29903000	29906999	18.375	176	none_identified	0	3999	none_identified	0
	iyXylViol4_SUPER_2	30212000	30271999	91.9967	182	GAGTCTTGGGCGTGACGAAGGCTGGAGATCGCATCGGAGCGAGGTTGGCCTAATCTTGTGCGCTTATCGAGGGTTTCAGGGGTGTTGGGCGGTATCTGGGTATTCTGTGGGACCAGCTGCGCCTTCCTGCGGTTCAGACAATAGTTTGGACCGTGGACATGCAGAAATAGAGGGACAGACGC	325	59999	GAGTCTTGGGCGTGACGAAGGCTGGAGATCGCATCGGAGCGAGGTTGGCCTAATCTTGTGCGCTTATCGAGGGTTTCAGGGGTGTTGGGCGGTATCTGGGTATTCTGTGGGACCAGCTGCGCCTTCCTGCGGTTCAGACAATAGTTTGGACCGTGGACATGCAGAAATAGAGGGACAGACGC	325
	iyXylViol4_SUPER_2	30296000	30299999	16.925	79	TAGTATTATTATTATTTTTTTTTTCTTTTGCATGTATTTATTATTTAAGGAATATAACGAAATTATTAATATTTCATTA	3	3999	TAGTATACGTATTTTTTTATTATATTGTAAAAAGTTGTAATGTATTATGGAATATAACGGAATTCTTAATATTGCATTA	3
	iyXylViol4_SUPER_2	30505000	30509999	23.9	167	ACTTTGCTGTCGGTAACGCTGGGCGACCGGGTTCAGCACTTTTCGGAGAGATGGCGCCACCGGTCGATCAGTAGTTTACTTTGCTGTCGATAATGCTGGGCGACCAGTTTGAGCACTTTTCGGAGAGATGGCGCCACCGGTCGGCGCCACCAGTCAACCAGTAGTTT	5	4999	AGTGCTCAAACTGGTCGACAATCTGTTTCATTTCTTTTCGGAGAGATGGCGCCACCGGTCAATCAGTAGTTTACTTTGCTGTCGGTAACGCTGGGCGACCGGGTTGAGCACTTTTCGGAGAGATGGCGCCACGGTTGAAAATAGCATATGT	4
	iyXylViol4_SUPER_2	31568000	31571999	47.075	181	GAGCGAGGTTGGCCTCATCGTGTGCGCTTTTCTAGGGTTTGGGCGTTTTGGGCGAATTCTGGGGATTCTGTGGGAAGAATTATGCTTTCCTGCAGTTTAAATAATTGTTTGGACTATAAAAATGTAGAAATAAAAGGAAAGACATGAGTCTTGGACGCGACAAAAGCTGGAAATCGCATCA	13	3999	GAGCGAGGTTGGCCTCATCGTGTGCGCTTTTCTAGGGTTTGGGCGTTTTGGGCGAATTCTGGGGATTCTGTGGGAAGAATTATGCTTTCCTGCAGTTTAAATAATTGTTTGGACTATAAAAATGTAGAAATAAAAGGAAAGACATGAGTCTTGGACGCGACAAAAGCTGGAAATCGCATCA	13
	iyXylViol4_SUPER_2	32790000	32798999	50.5667	181	GAGCGAGGTTGGCCTCATCTCGTGCGCTTTTCTAGGGTTTGGGCGTTTTGGGCGAATTCTGGGGATTCTGTCGGAAGAATTAAGCTTTCCCGCAGTTTAAATAATTGTTTGGACTATAAACATGTCGAATTAAAGGGAAAGACATGAGTCTTGGACGCGACAAAAGCTGGAAATCGCATCA	28	8999	GAGCGAGGTTGGCCTCATCTCGTGCGCTTTTCTAGGGTTTGGGCGTTTTGGGCGAATTCTGGGGATTCTGTCGGAAGAATTAAGCTTTCCCGCAGTTTAAATAATTGTTTGGACTATAAACATGTCGAATTAAAGGGAAAGACATGAGTCTTGGACGCGACAAAAGCTGGAAATCGCATCA	28
	iyXylViol4_SUPER_2	32808000	32814999	45.2714	181	GAGCGAGGTTGGCCTCATCTCGTGCGCTTTTCTAGGGTTTGGGCGTTTTGGGCGAATTCTGGGGATTCTGTGGGAAGAATTAAGCTTTCCCGCAGTTTAAATAATCGTTTGGACTATAAACATGTCGAATTGAAGGGAAAGACATGAGTCTTGGTCGCGACAAAAGCTGGAAATCGCATCA	20	6999	GAGCGAGGTTGGCCTCATCTCGTGCGCTTTTCTAGGGTTTGGGCGTTTTGGGCGAATTCTGGGGATTCTGTGGGAAGAATTAAGCTTTCCCGCAGTTTAAATAATCGTTTGGACTATAAACATGTCGAATTGAAGGGAAAGACATGAGTCTTGGTCGCGACAAAAGCTGGAAATCGCATCA	20
	iyXylViol4_SUPER_2	32816000	32822999	54.1571	181	GAGCGAGGTTGGCCTCATCTCGTGCGCTTTTCTAGGGTTTGGGCGTTTTGGGCGAATTCTGGGGATTCTGTGGGAAGAATTAAGCTTTCCCGCAGTTTAAATAATCGTTTGGACTATAAACATGTCGAATTGAAGGGAAAGACATGAGTCTTGGTCGCGACAAAAGCTGGAAATCGCATCA	23	6999	GAGCGAGGTTGGCCTCATCTCGTGCGCTTTTCTAGGGTTTGGGCGTTTTGGGCGAATTCTGGGGATTCTGTGGGAAGAATTAAGCTTTCCCGCAGTTTAAATAATCGTTTGGACTATAAACATGTCGAATTGAAGGGAAAGACATGAGTCTTGGTCGCGACAAAAGCTGGAAATCGCATCA	23
	iyXylViol4_SUPER_2	32824000	32828999	38.22	181	GAGCGAGGTTGGCCTCATCTCGTGCGCTTTTCTAGGGTTTGGGCGTTTTGGGCGAATTCTGGGGATTCTGTCGGAAGAATTAAGCTTTCCCGCAGTTTAAATAATTGTTTGGACTATAAACATGTCGAATTGAAGGGAAAGACATGAGTCTTGGACGCGACAAAAGCTGGAAATCGCATCA	11	4999	GAGCGAGGTTGGCCTCATCTCGTGCGCTTTTCTAGGGTTTGGGCGTTTTGGGCGAATTCTGGGGATTCTGTCGGAAGAATTAAGCTTTCCCGCAGTTTAAATAATTGTTTGGACTATAAACATGTCGAATTGAAGGGAAAGACATGAGTCTTGGACGCGACAAAAGCTGGAAATCGCATCA	11
	iyXylViol4_SUPER_2	33722000	33725999	51.375	181	GAGCGAGGTTGGCCTCATCGTGTGCGCTTTTCTAGGGTTTGGGCGTTTTGGGCGAATCCTGGGGATTCTGTGGGAAGAATTATGCTTTCCCGCAGTTTAAATAATTGTTTGGACTATAAAAATGTAGAAATAAAAGGAAAGACGTGAGTCTTGGACGCGACAAAAGCTGGAAATCGCATCA	13	3999	GAGCGAGGTTGGCCTCATCGTGTGCGCTTTTCTAGGGTTTGGGCGTTTTGGGCGAATCCTGGGGATTCTGTGGGAAGAATTATGCTTTCCCGCAGTTTAAATAATTGTTTGGACTATAAAAATGTAGAAATAAAAGGAAAGACGTGAGTCTTGGACGCGACAAAAGCTGGAAATCGCATCA	13
	iyXylViol4_SUPER_2	33727000	33733999	55.4714	181	GAGCGAGGTTGGCCTCATCGTGTGCGCTTTTCTAGGGTTTGGGCGTTTTGGGCGAATCCTGGGGATTCTGTGGGAAGAATTATGCTTTCCCGCAGTTTAAATAATTGTTTGGACTATAAAAATGTAGAAATAAAAGGAAAGACGTGAGTCTTGGACGCGACAAAAGCTGGAAATCGCATCA	25	6999	GAGCGAGGTTGGCCTCATCGTGTGCGCTTTTCTAGGGTTTGGGCGTTTTGGGCGAATCCTGGGGATTCTGTGGGAAGAATTATGCTTTCCCGCAGTTTAAATAATTGTTTGGACTATAAAAATGTAGAAATAAAAGGAAAGACGTGAGTCTTGGACGCGACAAAAGCTGGAAATCGCATCA	25
	iyXylViol4_SUPER_2	33735000	33741999	58.2714	181	GAGCGAGGTTGGCCTCATCGTGTGCGCTTTTCTAGGGTTTGGGCGTTTTGGGCGAATCCTGGGGATTCTGTGGGAAGAATTATGCTTTCCCGCAGTTTAAATAATTGTTTGGACTATAAAAATGTAGAAATAAAAGGAAAGACGTGAGTCTTGGACGCGACAAAAGCTGGAAATCGCATCA	26	6999	GAGCGAGGTTGGCCTCATCGTGTGCGCTTTTCTAGGGTTTGGGCGTTTTGGGCGAATCCTGGGGATTCTGTGGGAAGAATTATGCTTTCCCGCAGTTTAAATAATTGTTTGGACTATAAAAATGTAGAAATAAAAGGAAAGACGTGAGTCTTGGACGCGACAAAAGCTGGAAATCGCATCA	26
	iyXylViol4_SUPER_2	33743000	33748999	82	181	GAGCGAGGTTGGCCTCATCGTGTGCGCTTTTCTAGGGTTTGGGCGTTTTGGGCGAATCCTGGGGATTCTGTGGGAAGAATTATGCTTTCCCGCAGTTTAAATAATTGTTTGGACTATAAAAATGTAGAAATAAAAGGAAAGACGTGAGTCTTGGACGCGACAAAAGCTGGAAATCGCATCA	30	5999	GAGCGAGGTTGGCCTCATCGTGTGCGCTTTTCTAGGGTTTGGGCGTTTTGGGCGAATCCTGGGGATTCTGTGGGAAGAATTATGCTTTCCCGCAGTTTAAATAATTGTTTGGACTATAAAAATGTAGAAATAAAAGGAAAGACGTGAGTCTTGGACGCGACAAAAGCTGGAAATCGCATCA	30
	iyXylViol4_SUPER_2	34961000	34964999	10.425	35	none_identified	0	3999	none_identified	0
	iyXylViol4_SUPER_2	37302000	37305999	15.525	181	none_identified	0	3999	none_identified	0
	iyXylViol4_SUPER_2	37307000	37310999	27.025	181	GAGCGAGGTTGGCCTCATCGTGTGCGCTTTTCTAGGGTTTGGGCGTTTTGGGCGAATCCTGGGGATTCTGTGGGAAGAATTATGCTTTCCCGCAGTTTAAATAATTGTTTGGACTATAAAAATGTAGAAATAAAAGGAAAGACATGAGTCTTGGACGCGACAAAAGCTGGAAATCGCATCA	8	3999	GAGCGAGGTTGGCCTCATCGTGTGCGCTTTTCTAGGGTTTGGGCGTTTTGGGCGAATCCTGGGGATTCTGTGGGAAGAATTATGCTTTCCCGCAGTTTAAATAATTGTTTGGACTATAAAAATGTAGAAATAAAAGGAAAGACATGAGTCTTGGACGCGACAAAAGCTGGAAATCGCATCA	8
	iyXylViol4_SUPER_2	37312000	37325999	51.9786	181	GAGCGAGGTTGGCCCCATCGTGTGCGCTTTTCTAGGGTTTGGGCGTTTTGGGCGAATCCTGGGGATTCTGTGGGAAGAATTATGCTTTCCCGCAGTTTAAATAATTGTTTGGACTATAAAAATGTAGAAATAAAAGGAAAGACGTGAGTCTTGGACGCGACAAAAGCTGGAAATCGCATCA	45	13999	GAGCGAGGTTGGCCCCATCGTGTGCGCTTTTCTAGGGTTTGGGCGTTTTGGGCGAATCCTGGGGATTCTGTGGGAAGAATTATGCTTTCCCGCAGTTTAAATAATTGTTTGGACTATAAAAATGTAGAAATAAAAGGAAAGACGTGAGTCTTGGACGCGACAAAAGCTGGAAATCGCATCA	45
	iyXylViol4_SUPER_2	37342000	37345999	14.875	172	AAGTGTATTCTTAAGCTCGTAATTTACTAATTTCTGCGTTTATGTAGTAAATACATGCTCCTAACTATGTACCTTAGTAGTACATACGATTGTAGATAAATTCTATGTAAATTAAAGGTATATATATGCTCTTATAACATAATTAGCCGTTGAAAATGATCGAATTAATAGT	3	3999	AAGTGTATTCTTAAGCTCGTAATTTACTAATTTCTGCGTTTATGTAGTAAATACATGCTCCTAACTATGTACCTTAGTAGTACATACGATTGTAGATAAATTCTATGTAAATTAAAGGTATATATATGCTCTTATAACATAATTAGCCGTTGAAAATGATCGAATTAATAGT	3
	iyXylViol4_SUPER_2	39502000	39505999	35.175	311	GAGGGTGCAGTGGCCGTCGCTGCATTGTTGCTCGTTTCTTTTCTCAGCGTTCTTGGTGCAGAGTGCCTAAGTAGTCAGTCGTTAATGAGAAACCGTTGATATTTGGTGCCTAACTAGCGGATGAGGGCACGCGTGTGACGTAGGCACCTCATCCTGGGGTACGTTTCGCAAGGATAGTGGCTTTCGCGGATGTCGTCTTTTGGAACGACGCGCTATTGTAGTGGTAGTTCAGGCTAGTACCGTGCTTCGAAGTATATCATACGCAATTGTATTGTTAATTATTGAAGTTGTGGGAGATAACGAGTCCCAGA	4	3999	GAGGGTGCAGTGGCCGTCGCTGCATTGTTGCTCGTTTCTTTTCTCAGCGTTCTTGGTGCAGAGTGCCTAAGTAGTCAGTCGTTAATGAGAAACCGTTGATATTTGGTGTCTAACTAGCGGATGAGGGCACGCTTGTGACGTAGGAACCTCATCCTGGGGTACGTTTTGCAAGGAGAGTGGCTTTCGCGGATGTCGTCTTTTGGAACGACGCGCTATTGTAGTGGTAGTTGAGGCTAGTACCGTGCTTCGAAGTATATCATACGCAATTGTATTGTTAATTATTGAAGTTGTGGGAGATAACGAGTCCCAGA	5
	iyXylViol4_SUPER_2	40817000	40820999	6.625	7	GCGGGCA	433	3999	GCGGGCA	23
	iyXylViol4_SUPER_2	42297000	42306999	68.37	246	CCGTGGTAGTTGTAGTCGGAATTATGCTTGTGGTAGTTGTAGTTGTAGGGACTGCACTGGTGGTTGCTTCAGTAGTTGTTGGAGCCAGTGATGTAGTTATTGTCGTCTCTACTGTTGTGCTCTCAACCGTGGTAGTTGTAGTCGGAATTATGCTTGTGGTAGTTGTAGGGACTGCACTGGTGGTTGCTTCAGTAGTTGTTGGAGCCAGTGATGTAGTTATTGTCGTCTCTACTGTTGTGCTCTCAA	76	9999	CCGACGTAGTCGCTGGCGGCGTTATGGTTGTAGTTGTTGCAGGGACCGCACTGGTGGTTGCTTCAGTAGTTGTTGGAGCCAGTGATGTCGTAGTTATTGTCGTCTCTACTGTTGTGCTCTCAACCGTGGTAGTTGTAGTCGGAATTATGCTTGTGGTAGTTGTAGGGACTGCACTGGTGGTTGCTTCAGCTGCTGTTGGCGGCATTGGCGTGGTGGGTATGGTGGTTTCCGCTGCTGTGGTTTCCT	75
	iyXylViol4_SUPER_2	43076000	43079999	9.2	7	TATTTAT	404	3999	TTATTTA	113
	iyXylViol4_SUPER_2	43232000	43238999	90.8286	35	TAGGTTGGGGTTAGGTCAGGTTAGGTAGGTTAGGT	110	6999	TACCGTCGGTTAGGTTAGGTTAGGT	1097
	iyXylViol4_SUPER_2	30010678	30013999	85.366	79	AATTTGATCTGTTTTTATATATTTATATGTTATTATATTATAACAAGCGCCCTGATGTGGCTGCTCTCAAAATATAAAT	3	3321	AATTTGTTCTGTTTTTATATATTTATATGTTATTATATTATAACAAGCGCCCTGATGTGGCTGCTCTCAAAATATAAAT	3
	iyXylViol4_SUPER_2	29964000	30010678	85.366	182	GAGTCTTGGGCGTGACGAAGGCTGGAGATCGCATCGGAGCGAGGTTGGCCTAATCTTGTGCGCTTATCGAGGGTTTCAGGCGTGTTGGGCGGTAGCTGGGTACTCTGTGGGACTAGCTGCGCTTTCCTGCGGTTCAGACAATAGTTTGGACCGTGGACATGCAGAAACAGAGGGACAGACGC	0	46678	GAGTCTTGGGCGTGACGAAGGCTGGAGATCGCATCGGAGCGAGGTTGGCCTAATCTTGTGCGCTTATCGAGGGTTTCAGGCGTGTTGGGCGGTAGCTGGGTACTCTGTGGGACTAGCTGCGCTTTCCTGCGGTTCAGACAATAGTTTGGACCGTGGACATGCAGAAACAGAGGGACAGACGC	256
	iyXylViol4_SUPER_3	1000	4999	36.85	245	TCTGTAGGATCGTGTGTCGCGCGCTCTTTTGTTCCAGTCGATCCGTACCGTTCCGTTCGGAGGGGACGATTCGTCGCCGCCAAGCCTCGTTGTCGAGAGTCTGTGAAAACCCGTGCCGTTGCGAGATCGAACAATTTTATGCTCGCTTCGTGTCGCAGGTTAAATTGGACCGCTTCGAGGCTGCGCGCGCGGCGAGTCCCAACGAATCTTCACCCGAACGACGCGCACCGTCGTCGACCTCGAAT	9	3999	TTTAGGAGCGTGTGTCGCGCGTCTTTTGTTCCAGTCGATCGTCGTACCGTTCCGTTCGGAGGGGACGATTCGTCGCCGCCAAGCCTCGTTGTCGAGAGTCTGTGAAAACCCGTGCCGTTGCGAGATCGAACAATTTTATGCTCGCTTCGTGTTGCCGGGTAAATTGGACCGCTTCGAGGCTGCGCGCGACGGCGAGTCCCAACGAATCTTTACCCGAACGACGACGACCGTCGTCGACTTCGAAT	11
	iyXylViol4_SUPER_3	27000	31999	31.38	245	TCGTGTGTGGCGCGTACCCTGTGTCGATCGTACCGTTCCGTTCGGAGGGGACGATTCGTCGCCGCCAAGCCTCGTTGTCGAGAGTCTGTGAAAACCCGTGCCGTTGCGAGATCGAACAATTTTATGCTCGCTTCGTGTCGCAGGTTAAATTGGACCGCTTCGAGGCTGCGCGCGCGGCGAGTCCCAACGAATCTTCACCCGAACGACGAACGGCGCACCGTCGTCGACTTCGAATTCGTTTAAGA	9	4999	CGGTCTCTTATTCCAGTCGATCGTACCGTACCGTTCCGTTCGGAGGGGACGATTCGTCGCCGCCAAGCCTCGTTGTCGAGAGTCTGTGAAAACCCGTTGCCGTTGCGAGATCGAACAATTTTATGCTCGCTTCGTGTCGCCGGGTAAATTGGACCGCTTCGAGGCTGCGCGCGACGGCGAGTCCCAACGAATCTTCACCCGAACGACGAACGCGGACCGTCGTCGACCTCGAATTCGTAGAAGCG	10
	iyXylViol4_SUPER_3	59000	62999	37.45	255	TCGTAGGATCGTGCGCCGCGCGCGCTCTTTTTTACCAGTCGATCGTCGTACCGTTCCGTTCGGAGGGGACGATTCGTCGCCGCCAAGCCTCGTTGTCGAGAGTCTGTGAAAACCCGTGCCGTTGCGAGATCGAACAATTTTATGCTCGCTTCGTGTTGCCGGGTAAATCGGACCGCTTCGAGGCTGTGCGCGCGGCGAGTCCCAACGAATGAATCTTCACCCGAACGACGAACTGTACCGTCGTCGACCTCGAAT	9	3999	TTCAGGAGCGTGTGCCGCGCGCTCTTTTGTTCCAGTCGATCGTACCGTACCGTTCCGTTCGGAGGGGACGATTCGTCGCCGCCAAGCCTCGTTGTCGAGAGTCTGTGAAAACCCGTGCCGTTGCGAGATCGAACAATTTTATGCTCGCTTCGTGTTGCCGGGTAAATCGGACCGCTTCGAGGCTGTGTGCGACGGCGAGTCCCAACGAATCTTTACCCGAACGACGAACGACGTACCGTCGTCGACCTCGAATTC	10
	iyXylViol4_SUPER_3	78000	1189999	73.8645	109	AAGTAGGGTTCGACAGGCCTGGAATGTTGTCAAATATTACATCCGAGATGTTAGGTTGCCTTAGGTTAGGATATATAACGTTATAGACGTATATAATGTTCCCTCCGAG	10251	1111999	AAGTAGGGTCCGACACGCCAGGAATGTTGTCAAATATTACATCCGAGATGTTAGGTTGCCTTAGGTTAGGATATATAACGTTATAGACGTATATAATGTTCCCACCGAG	10251
	iyXylViol4_SUPER_3	1191000	1439999	77.6679	218	AAGTAGGGTTCGACAGGCCAGGAATGTTGTCAAATATTGCATCCGAGATGTTAGGTTGCCTTAGGTTAGGATATATAACGTTATAGACGTATATACTGTTCCCTCCGAGAAGTAGGGTTCGACAGGCCAGGAATGTTGTCAAATATTGCATCCGAGATGTTAGGTTGCCTTAGGTTAGGATATATAACGTTATAGACGTATATACTGTTCCCACCGAG	2273	248999	GTTGCCTTAGGTTAGGATATATAACGTTATAGACGTATATACTGTTCCCACCGAGAAGTAGGGTTCGACAGGCCAGGAATGTTGTCAAAATATTGCATCCGAGATGTTAGGT	2273
	iyXylViol4_SUPER_3	1447000	1613999	76.6192	109	AAGTAGGGTTCGACAGGCCAGGAATGTTGTCAAATATTGCATCCGAGATGTTAGGTTGCCTTAGGTTAGGATATATAACGTTATAGACGTATATACTGTTCCCTCCGAG	1524	166999	AAGTAGGGTTCGACAGGCCAGGAATGTTGTCAAATATTGCATCCGAGATGTTAGGTTGCCTTAGGTTAGGATATATAACGTTATAGACGTATATACTGTTCCCTCCGAG	1524
	iyXylViol4_SUPER_3	1621000	3315999	78.7202	109	AAGTAGGGTTCGACACGCCAGGAATGTTGTCAAATATTGCATCCGAGATGTTAGGTTGCCTTAGGTTAGGATATATAACGTTATAGACGTATATAATGTTCCCTCCGAG	15587	1694999	AAGTAGGGTTCGACAGGCCAGGAATGTTGTCAAATATTGCATCCGAGATGTTAGGTTGCCTTAGGTTAGGATATATAACGTTATAGACGTATATACTGTTCCCTCCGAG	15588
	iyXylViol4_SUPER_3	3320000	3334999	71.08	109	AAGTAGGGTTCGACAGGCCAGGAATGTTGTCAAATATTGCATCCGAGATGTTAGGTTGCCTTAGGTTAGGATATATAACGTTATAGACGTATATACTGTTCCCACCGAG	133	14999	AAGTAGGGTTCGACAGGCCAGGAATGTTGTCAAATATTGCATCCGAGATGTTAGGTTGCCTTAGGTTAGGATATATAACGTTATAGACGTATATACTGTTCCCACCGAG	133
	iyXylViol4_SUPER_3	3340000	3344999	67.18	109	AAGTAGGGTTCGACAGGCCAGGAATGTTGTCAAATATTGCATCCGAGATGTTAGGTTGCCTTAGGTTAGGATATATAACGTTATAGACGTATATACTGTTCCCTCCGAG	41	4999	AAGTAGGGTTCGACAGGCCAGGAATGTTGTCAAATATTGCATCCGAGATGTTAGGTTGCCTTAGGTTAGGATATATAACGTTATAGACGTATATACTGTTCCCTCCGAG	42
	iyXylViol4_SUPER_3	3349000	7634999	76.7689	109	CCGAGATGTTAGGTTGCCTTAGGTTAGGATATATAACGTTATAGACGTATATACTGTTCCCACCGAGAAGTAGGGTTCGACAGGCCAGGAATGTTGTCAAATATTACAT	39398	4285999	CCGAGATGTTAGGTTGCCTTAGGTTAGGATATATAACGTTATAGACGTATATACTGTTCCCACCGAGAAGTAGGGTTCGACACGCCAGGAATGTTGTCAAATATTACAT	39392
	iyXylViol4_SUPER_3	7640000	8751999	76.7023	109	CCGAGATGTTAGGTTGCCTTAGGTTAGGATATATAACGTTATAGACGTATATAATGTTCCCACCGAGAAGTAGGGTCCGACACGCCTGGAATGTTGTCAAATATTACAT	10227	1111999	CCGAGATGTTAGGTTGCCTTAGGTTAGGATATATAACGTTATAGACGTATATACTGTTCCCTCCGAGAAGTAGGGTTCGACAGGCCAGGAATGTTGTCAAATATTGCAT	10225
	iyXylViol4_SUPER_3	8758000	8917999	79.0787	218	AAGTAGGGTTCGACAGGCCTGGAATGTTGTCAAATATTGCATCCGAGATGTTAGGTTGCCTTAGGTTAGGATATATAACGTTATAGACGTATATAATGTTCCCTCCGAGAAGTAGGGTTCGACAGGCCAGGAATGTTGTCAAATATTGCATCCGAGATGTTAGGTTGCCTTAGGTTAGGATATATAACGTTATAGACGTATATACTGTTCCCTCCGAG	1445	159999	GTTGCCTTAGGTTAGGATATATAACGTTATAGACGTATATACTGTTCCCTCCGAGAAGTAGGGTTCGACAGGCCAGGAATGTTGTCAAATATTGCATCCCGAGATGTTAGGT	1444
	iyXylViol4_SUPER_3	8921000	8984999	74.5687	218	AAGTAGGGTTCGACAGGCCAGGAATGTTGTCAAATATTGCATCCGAGATGTTAGGTTGCCTTAGGTTAGGATATATAACGTTATAGACGTATATACTGTTCCCTCCGAGAAGTAGGGTTCGACAGGCCAGGAATGTTGTCAAATATTGCATCCGAGATGTTAGGTTGCCTTAGGTTAGGATATATAACGTTATAGACGTATATACTGTTCCCTCCGAG	568	63999	GTTGCCTTAGGTTAGGATATATAACGTTATAGACGTATATACTGTTCCCCTCCGAGAAGTAGGGTTCGACAGGCCAGGAATGTTGTCAAATATTGCATCCGAGATGTTAGG	568
	iyXylViol4_SUPER_3	8991000	10785999	76.6646	109	CCGAGATGTTAGGTTGCCTTAGGTTAGGATATATAACGTTATAGACGTATATAATGTTCCCACCGAGAAGTAGGGTCCGACACGCCTGGAATGTTGTCAAATATTACAT	16556	1794999	CCGAGATGTTAGGTTGCCTTAGGTTAGGATATATAACGTTATAGACGTATATACTGTTCCCACCGAGAAGTAGGGTTCGACAGGCCAGGAATGTTGTCAAATATTGCAT	16556
	iyXylViol4_SUPER_3	10790000	13145999	78.2703	109	AAGTAGGGTTCGACAGGCCAGGAATGTTGTCAAATATTGCATCCGAGATGTTAGGTTGCCTTAGGTTAGGATATATAACGTTATAGACGTATATACTGTTCCCTCCGAG	21720	2355999	AAGTAGGGTTCGACACGCCAGGAATGTTGTCAAATATTACATCCGAGATGTTAGGTTGCCTTAGGTTAGGATATATAACGTTATAGACGTATATACTGTTCCCTCCGAG	21722
	iyXylViol4_SUPER_3	13149000	16018999	77.6923	109	CCGAGATGTTAGGTTGCCTTAGGTTAGGATATATAACGTTATAGACGTATATAATGTTCCCACCGAGAAGTAGGGTTCGACACGCCAGGAATGTTGTCAAATATTACAT	26389	2869999	CCGAGATGTTAGGTTGCCTTAGGTTAGGATATATAACGTTATAGACGTATATAATGTTCCCACCGAGAAGTAGGGTTCGACACGCCAGGAATGTTGTCAAATATTACAT	26386
	iyXylViol4_SUPER_3	16020000	19854999	78.3063	109	CCGAGATGTTAGGTTGCCTTAGGTTAGGATATATAACGTTATAGACGTATATAATGTTCCCTCCGAGAAGTAGGGTTCGACACGCCTGGAATGTTGTCAAATATTACAT	35300	3834999	CCGAGATGTTAGGTTGCCTTAGGTTAGGATATATAACGTTATAGACGTATATAATGTTCCCACCGAGAAGTAGGGTTCGACACGCCAGGAATGTTGTCAAATATTACAT	35300
	iyXylViol4_SUPER_3	19859000	21148999	75.1829	109	CCGAGATGTTAGGTTGCCTTAGGTTAGGATATATAACGTTATAGACGCATATAATGTTCCCACCGAGAAGTAGGGTCCGACACGCCAGGAATGTTGTCAAATATTACAT	11850	1289999	CCGAGATGTTAGGTTGCCTTAGGTTAGGATATATAACGTTATAGACGCATATAATGTTCCCACCGAGAAGTAGGGTCCGACACGCCAGGAATGTTGTCAAATATTACAT	11851
	iyXylViol4_SUPER_3	21154000	24226999	75.6442	109	CCGAGATGTTAGGTTGCCTTAGGTTAGGATATATAACGTTATAGACGTATATAATGTTCCCACCGAGAAGTAGGGTCCGACACGCCAGGAATGTTGTCAAATATTACAT	28385	3072999	CCGAGATGTTAGGTTGCCTTAGGTTAGGATATATAACGTTATAGACGTATATACTGTTCCCACCGAGAAGTAGGGTCCGACACGCCAGGAATGTTGTCAAATATTGCAT	28350
	iyXylViol4_SUPER_3	24234000	26178999	74.9805	109	CCGAGATGTTAGGTTGCCTTAGGTTAGGATATATAACGTTATAGACGTATATACTGTTCCCACCGAGAAGTAGGGTCCGACACGCCAGGAATGTTGTCAAATATTACAT	17975	1944999	CCGAGATGTTAGGTTGCCTTAGGTTAGGATATATAACGTTATAGACGTATATACTGTTCCCACCGAGAAGTAGGGTCCGACACGCCAGGAATGTTGTCAAATATTACAT	17974
	iyXylViol4_SUPER_3	26204000	26208999	22.16	109	CCGAGAGGTTAGGTTGCCTTAGGTTAGGATATATAACGTTATAGACGTATATAATGTTCCCACCGAGAAGTAGGGGCCGACACGCCAGGAATGTTGTAAAACATTACCA	22	4999	TCCGAGAGGTTAGGTTGCGTTAGGTTAGGTTATATAACGTTATAGACGTATATAATGTTCCCACCGAGAAGTAGGGGCCGACACGCCAGGAATGTTGTAAAACATTACC	24
	iyXylViol4_SUPER_3	26215000	26218999	13.125	114	ATGCGTCTGAGTTAGTTTATGTTAATGCGTCCGCCATTTTTTTGCAGTCTCGAATGCGTTCGCCATTATTTTTGCAATCTCAAATGCGTTCGCCATTATTTTTTGTAATCTCAA	3	3999	ATCTTTGCAATCTCGAATGCGTTCGCCATTATTTTTGCTAATCTCGAATGCGTCCGCGCCTCTGAACAA	7
	iyXylViol4_SUPER_3	26225000	26229999	16.92	7	TATTTAA	796	4999	TATTTAA	141
	iyXylViol4_SUPER_3	26241000	26882999	87.6967	95	ATTGTTGCGCGATGCGCGGCGGGTAATGACCGAAGTTCGTTCGGCGGCACCCGACGGCGGCATTAACGTTATCCGTTTCACGCGTTTCTAAGATC	6727	641999	ATTGTTGCGCGATGCGCGGCGGGTAATGACCGAAGTTCGTTCGGCGGCACCCGACGGCGGCATTAACGTTATCCGTTTCACGCGTTTCTAAGATC	6727
	iyXylViol4_SUPER_3	27569000	27572999	17.875	149	none_identified	0	3999	none_identified	0
	iyXylViol4_SUPER_3	27649000	27652999	28.375	169	AATTGTTGCTATTTGCTATTTTAGCAATAGTAACTATTGCTATTTCAATAGCTATTTTAGCAATAGTAACTATTGCTATTTGCTATTTGAAGGAAAATGCCAGAACGCTGGCAATAGAAGCTAGAAATATTGCTCAAATAGCAATATTTTAGTAATATTTAGCAATAGT	3	3999	AATATTTTTGCTATTTTAGCTATAGTAATTATTGTTATTTGCTATTTTAGCTATAGTAACTATTGCTATTTGCTATTTTAGCAATAGTTTCTGTTGCTAACGTCTCCCAGCAATAGAAAGTTTCCATTTCAATAAAAAAGTTGAGGGAAAATGCCTGGACGCTTTGTAA	7
	iyXylViol4_SUPER_3	27738000	27742999	24.54	176	CATGTTATATCCATTTTGGATTCTACTTATTTAATTTTGTATTGATTTGTTGCTTGATTATTCTACAATTTAAATAATTAGTATATGTTGAAATCGAGTAGACTGCATTTTTTAATAATAAAATATAATTTAATAATATGATAAATAAAATAATATTTTCAAAATAACAAAAGATA	6	4999	CATGTTATATCCATTTTGGATTCTACTTATTTAGTTTCGTATTGATTTGTTGCTTGACTATTCTACAATTTAAATAATTAGTACATGTTGAAATCGAGTAGACTGCATTTTTTAATAATAAAATATAATATGATAATATGATAAATAAAATATTATTTTCAAAATAACAAAAGATA	4
	iyXylViol4_SUPER_3	27754000	27759999	26.6167	31	TAGTTACTTGCTATTGCATAGCAAGTAACTA	55	5999	TTGTTATTTGCTATTTTAGCAATAGTAACTA	31
	iyXylViol4_SUPER_3	27763000	27767999	17.46	124	none_identified	0	4999	none_identified	0
	iyXylViol4_SUPER_3	27834000	27841999	18.125	163	none_identified	0	7999	none_identified	0
	iyXylViol4_SUPER_3	27967000	27974999	16.35	57	CCTTTTTGTCAATATTTAAATGTGAAAGTATTTAACTATGACAGTCAGTATTATAAT	6	7999	CCTTTTTGTCAATATTTAAATATGAAGGGTCAGTATTTTACTGGTCAGTGTTTTAAT	18
	iyXylViol4_SUPER_3	28039000	28042999	13.3	146	AATTTCCATTTTCCTGCAAGTTTTCTATTGAAATGGAAATTTTCTATTGTTGGGAGACGTTAGCAATAGAAAATATTGTTAAAATAGCAATATTTTAGCAATATTTCTAACTTCGCTTCTATTGCCAACGTCTCCCAGTAATAAAA	5	3999	ATATTTTCCTCAAGATTTCTATTGAAATGGAAATTTTCTATTATTGGGAGACGTTAGCAATAGAAGTTAGAACTATTGTTAAAATAGCAATATTTTAGCAATATTTCCAACTTCTATTGCTAAAGTCCAGTAAGGA	5
	iyXylViol4_SUPER_3	28355000	28358999	26.275	102	AAGGTTTTTTAGAAGGTTTTGCTGTTCCGGCGCCACCATAAGGACCAGGCTGGTAAGAAGGCTTTGCTGTTCCGGCGCCACCATAAGGACCAGGCTGATAAG	6	3999	GGTTGAGGTTTAGCTGGGCCACCATAAGGACCAGGCTGATAAGAAGGTTTTGTTGTTCCAGCACCATCGTAAGGACCAGGTTGAGTAG	11
	iyXylViol4_SUPER_3	28496000	28499999	42.275	42	none_identified	0	3999	none_identified	0
	iyXylViol4_SUPER_3	28526000	28530999	30.04	160	none_identified	0	4999	none_identified	0
	iyXylViol4_SUPER_3	28536000	28542999	27.0286	42	AAGGGTGAATCTGATTTGCAAAAGGGTGAATCTGATTTGCAA	52	6999	AAGCACTTGATTTGCAAAAGGGTGAATTCTTTTGC	52
	iyXylViol4_SUPER_3	28550000	28554999	46.82	340	ATGGCGGGTTTTGTATTGTCTCATCTGAGCTTTCACGTTTGTGTTTTTTTATTTGTTACAACATTGGTATTAGAAGTCTTTATCTCGTCTCGATCGTTTCTAAATCGAGCGTCGAAATTCGTGTTTTTTTTGTGCGCGATTTTCACGTAATAATAATATTAATGATAACAGAGGAATGGCGGGTTTTGTATTGTCCCATCTGAGCTTTCACGTTTGTGTTTTTTTTATTTGTTACAACATTGGTATTAGAAGTCTTTATCTCCTCTCGATCGTTTCTAAATCGACGCGTTTTCTTTGTGCGCGATTTTCACGTAATAATAATATTAATGATAACAGAGGA	13	4999	ATGGAGGGTTTTGTATGGTCTCATATGAACTTTCACGTTTGTGTTTCTTTATTTGTTACGACATTGGTATTAGAAGTTTTTTTCTCGTCTCGATCGTTTCTAAATCGAGCGTCGAAATTCGTGTTCGCGTTTTTTTTTGTGCGCGATTTTTCACATAGTAATAATAATATTAATGATAACAGAGGAATGGCGGGTTTTGTATTGTCCCATCTGAGCTTTCACGTTTGTGTTTTTGATTTTTTTTTATTTGTTACAACTTAGTACAAATTGGTATTAGAAGTCTTTATCTCCTCTCAATTATTCCTAAATCTAGCATTAAAATTTCTTTTTGCTCTCTTTC	14
	iyXylViol4_SUPER_3	28557000	28560999	42.7	293	TCGTTGCGTATGCGATGGCTTCTTACTATTCGATTGATTTCGAGTTCGAGTTTACAGTACAGAGTCGAATTAGTTACGCCTCTGCAACTTTGTTAATGTAATTAAAGCAGCATTTTTCTCGACCGCACGTTTTTCTAACGATAATTTTAAAGTCACGTGTGAAAGTGTAAAGCTTGTATTTTAATCCCTTTTGGCAGTATTTAAGTATCAAGTGTCACTATTTAACCCTTTTAGTGGCGAACAACGATACATCGTTGTTGGAAACACGTGCGAAAAATGGCAACGACGATATA	4	3999	TCGTTGCGTATGCGATGGCTTCTTACTATTCGATTGATTTCGAGTTCGAGTTTACAGTACAGAGTCGAATTAGTTACGCCTCTGCAAACTTTGTTAATGTAATTAAAGCAGCATTTTTCTGGGCTGCACTTTTTCTAACGATAATTTTAAAGTCACGTGTGAAAGTGTAAAGCTTGTATTTTAATCCCTTTTGGCAGTATTTAAGTATCAAGTGTCACTATTTAACCCTTTTAGTGGCGAACAACGATACATCGTTGTTGGAAACACGTGCGAAAAATGGCAACGACGATATA	4
	iyXylViol4_SUPER_3	28562000	28569999	31.1875	131	TATTTCTATTTTATTATTTTTGTCACAAATGCTATTTCTCTCTTTCCACGTTAACAATATTTTTTAGATAATCTCAGAATTATTTTATTATTTTTGTCACAAATGCTATTTCCCTCTTTCCACGTTAACAA	14	7999	TAATTGTAGAATGATCGTATGCTCCACTGCGTGCTATTTCTCTCTTTCCACGTTAACAATATTTTTTAGATAATCTCAGAATTATTTTTATTATTTTTGTCACAAATGCTATTTCCGTTTTTCTACTTTAA	14
	iyXylViol4_SUPER_3	28571000	28574999	31.8	29	TATTGCTATTTTAATGCCTATTGCTAAAA	33	3999	TATTGCTATTTTAATGCTTATTGCTAAAA	23
	iyXylViol4_SUPER_3	28580000	28585999	44	185	ATGTTGGGCTATTTTTAATGATTTTGAGGATATTTTAACGTATTATTTGGGCCATTTTTTGTGATTTTTGGGATATTTTAAAGTGAATTTAATATAGGGCTATTTATAATGATTTTTAGGATATTTTAATGTGGTTCTAATTGGGCCATTTTATGTAATTTTTGGGATATTTTAAAGAGAATTTA	19	5999	ATTGGAGCACTGAAGTGTTAGAGTGGCTTTAATTGGGCCATTTTTTGTGATTTTTGGGATATTTTAGAGTGAATTTAATATTGGGCTATTTTAAATGATTTTGAGGATATTTTAATGTGGTTCAATTAGGCTATTCTATGTAATTTTTGGGATACTTTAAAGAGAATTTA	29
	iyXylViol4_SUPER_3	28595000	28601999	32.8	169	TATTTTTGCTATATTTTTAGCAATATTTTAGCAATGGGGAAGTTTCTACCGCTGGAGGACGTTAGCACATTAGCAATAGAAATTATTGCTAAAATAGCAATATTTTAGCGATGGGAAATTTTCTATTGCTGGGAGACGTTAACTATAGAAATTATTACTAAAATAGCAA	4	6999	ATTACTCAGAACAGCAGAATTCTAATCAGACATACCGCTGGAGGACGTTAGCAATAGAAATTATTGCTAAAATAGCAATATTTTTGCTATATTTTTAGCAATATTTTAGCAATGGGGAAGTTTCTGTTGTTGGTCGACGTTAACAATAGAAACAATAGCTACAATAGCA	6
	iyXylViol4_SUPER_3	28603000	28607999	47	186	AATTCTGTCGACGATCCAGCTTTTTTTTTTGTATTAAGGTTTATTTCCTTCATAAGTTGAGAAATATTGCAATTCTCTGTGTGGTATATCCTATCTCTATGATTATGCGAACAATCTGACGCATCTTGTAACGTAAGCTTAGTAATTGGTTTCACCCATGCAAGCATTACAGCAATGATAAATATG	10	4999	ATGAATACGATCCAGCTTTTTTTTTTGTATTAAGGTTTATTTCCTTCATAAGTTGAGAAATATTGCAATTCTCTGTGTGGTATATCCTATCTCTACGATTATGCGAACAATCTGACGCATCTTGTAACGTAAGCTTAAATGTTAGTAATTGGTTTCACCCATGCAAGCATTACAGCAATGATAAAT	10
	iyXylViol4_SUPER_3	28617000	28624999	43.1	153	ACTTGCGCTTGAGGCGCTTGGAAAATTTGCGCTTGGAAAATTTTGGGCACCTGGAAAACTTGCGCTTGGAAAATTGTTTGCGCTTGGAAAGCTTGCACTTGGAAAACTTTTGCTACCTGGAAAATTTGCGCTTGGAAAAATTGCACTTGGAAA	9	7999	TATGGAAAACTTATGCGTGGGCACTTGAAGGCGCTTGGAAAACTTGCACTTGGAAAACTTGCGCTTTTGATACTGTGGGCACTTGGAAAGCTTGTGCTTGTGATGTAGGCGCTTGGAAAATTTGCGCTTGTGATATTGTGG	58
	iyXylViol4_SUPER_3	28639000	28647999	22.7111	298	none_identified	0	8999	none_identified	0
	iyXylViol4_SUPER_3	28748000	28761999	23.1357	137	ATTTGTGATTTTTCTGATACTTTTTTGTGGTCCTTATTTACGAAGATTTGTGATTTTTCTTGTGATACTTTTTGTGGTCCAATGGGGTGTCCTGCAATTTTATATGCTTCGCTATTTATTTTTTATTATTTACGAAG	10	13999	ATTTTTTATTATTTACGAAGATTTGTGATTTTTCTGCTTTTTTTTTTTATGATACTTTTTGTGGTCCAATGGGGTGTCCTGCAATTTTATATGCTTCACTATTTATTTTTCATTACTTATAAAG	9
	iyXylViol4_SUPER_3	28782000	28801999	37.78	163	TATTTGTGTTTCAGCCATTTGTGAAAATGGGACTTTGGAGGATTTTGGATGGAAAAGTAGCTGTTTTAAAAATGGTAATGGAGTAACCGTGATTGAATTTTGTTTGGATGGAAAAGTAGCTGTTTTAAAAATGGTAATGGAGTAACCATGATTGAATCTACTC	12	19999	TACTTGTGTTCCAGCTATTTGTTAACTGGGACTTTGGAGGATTTTGGATGGAAAAGTAGCTGTTTTAAAAATGGTAATGGAGTAACCGTGATTGAATCTACGCTATTTGTGTTTCAGCCATTTGTGAAATGGGGCTTTGGTGGACTTTGGATGGAAAGGATCT	11
	iyXylViol4_SUPER_3	28808000	28811999	49.725	274	AAGTTTGTTGAAACGTCTTGGTGAGACGAGCGTTTAACCCTTGAGGCGATCGTCGACGGTCTGTTGGTTGATCTGGTGTTTGGTTCCTTTTTTTTTATGCTCGTGGGTGGTGGTTCCGGGTGGGATCGCGTTTTAATAGATGGCGAAGGTTAAGTAAATTCGAATTGGTTGAAAAGTGTTTACGCAAGAAGCATTCGACGCACGAAGTCGAATTTTAAAAGGTTTTACAGATTTAAAATAGCGCATACAGGGCTAATTAAATTAATCTAAAAAA	8	3999	TTTGTTGAAACGTCCTGGTGAGACGAGCGTTTAACCCTTGAGGCGATCGTCGAGGGTCTGGGTTGGTTGATCTGGTGTTTGGTTCCTTTTTTTTATGCTCGTGGGTGGTGGTTCCGGGTGGGATCGCGTTTTAATAGATGGCGAAGGTTAAGTAAATTCGAATTGGTTGAAAAGTGTTTACGCAAGAAGCATTCGACGCACGAAGTCGAATTTTAAAAGGTTTTACAGATTTAAAATAGCGCATACAGGGCTAATTAATAATCTAAAATAGGAT	8
	iyXylViol4_SUPER_3	28838000	28846999	36.1778	50	ACTCTTGATATTTAATATTTAATATATTTAATATTTAATATTAAATGAAA	6	8999	ATCTTATAACTATTATTATAAATATATAATATTGATATAATTATTATTTT	19
	iyXylViol4_SUPER_3	28851000	28876999	39.0538	176	AATTGGTGATTGTCTTTCTCCCTTTTTTCTTGCAATATTTATAAATGAAACTGGAAATCATGGAATTTTTAATAATTGGTGATTGTCTTCCTCTTTTTTCTTGCAATATTTATAAATGAAACTGGAAATCATGGAAAATATTTATAAATGAAACTGGAAATCATGGAATTTTTAAT	19	25999	AATTAAGAAAGATGTATGTGCTTGAGTATTTATAATGGGTTTATGAAACTGGAAATCATGGAATTTTTAATAATTGGTGATTGTCTTTTCCTCTTTTTTAATAATTGGTGATCGCCTTTCCCCTTTTCTTCTTGCAATATTTATAAATGAAACTGGAAATCATGGCATTTTTAAT	18
	iyXylViol4_SUPER_3	28878000	28885999	37.2625	142	TAGCGTAGGTTTGTAAATCGACGTCTTCTGCGATAAACCTTTGTATTAAAAAATAATAGTGGGTGATTGCAAAAGTTGATGCCTGATTCGAAACCAAATTAAATGCAACAGATTTTCAGGAAAAATAGTATTTATTAATTAA	8	7999	TAGCGTAGGTTTGTAAATCGACGTCTTCTGCGATAAACCTTTGTATTAAAAAATAATAGTGGGTGATTGCAAAAGTTGATGCCTGATTCGAAACCAAATTAAATGCAACAGATTTTCAGGAAAAATAGTATTTATTAATTAA	8
	iyXylViol4_SUPER_3	28921000	28924999	33.1	345	none_identified	0	3999	none_identified	0
	iyXylViol4_SUPER_3	28927000	28931999	43.98	126	none_identified	0	4999	none_identified	0
	iyXylViol4_SUPER_3	28933000	28939999	48.6714	237	CCTTTTCGTTGAGTGGTACACAGATTTGATTATGAACGTTGGTTGGGTATTTTTTAGTTGCTGTTTCTGTTTGGAGACTTGGAAGAAGCGATTCGACGAAATTGGAACGTTTTTTGTGTTATTAAAATTTTAATTAATGCCAATTTCGTCGAAACTGACGTCTTCTCGACGATCATGAGTCACTTTTTAATAACGCTGTGGGCGATTTAACTGGTTCGAATATGGAGAAGAACTACC	4	6999	CCTTTTCGTTGAGTGGTACACAGATTTGATTATGAACGTTGGTTGGGTATTTTTTAGTTGCTGTTTCTGTTTGGAGACTTGGAAGAAGCGATTCGACGAAATTGGAACGTTTTTTGTGTTATTAAAATTTTAATTAATGCCAATTTCGTCGAAACTGACGTCTTCTCGACGATCATGAGTCACTTTTTAATAACGCTGTGGGCGATTTAACTGGTTCGAATATGGAGAAGAACTACC	4
	iyXylViol4_SUPER_3	28953000	28956999	47.475	233	AAGTGATTTTGATATTATTTTTGATATTTGATATTAATTTTGATTTATATTCCAAGTGATTTTGAAAGTGTAGAAGACGGATGCGAGGAAAGTGATAATGATTAGAAGACGGATGCGAGGAAAGTGATAATGATAATGATATTGGTCGAATTTGAAACAGAATCATCTGAATTTGAAAACGAAATTCATAAATAATTATTTTCAGGTATTATTAAATTATAAATAATATTTCC	8	3999	AAGTGATTTTGATATTATTTTTGATATTTGATATTAATTTTGATTTATATTCCAAGTGATTTTGAAAGTGTAGAAGACGGATGCGAGGAAAGTGCAGTATAATGATAATGATATTGGTCGAAGTGTTTGTGCAATATTTGAAACAGAATCATCTGAATTTGAAAACGAATAAATTCATAAATAATTATTTCAAGGGATTATTAATTTATAAATAATTATTTCC	7
	iyXylViol4_SUPER_3	28958000	28966999	43.1333	163	CATGTGGTTTCCAAGATATTTTAATTTTTTTATTCGAATTATTGTATTTGTATAATTATTGGGGAGCGTTCGTGAAAAGTGTTTCTTCAAATCATGTAGTTTCCAAGATATTTTAATTTTTTTATTCGAATTATTGTATTTGTATAAAAGTGTTTCTTCAAAT	11	8999	CGTTTGGTTTCCAAGATATTTTCGTTCTTTCGTTCGAATTATTGTATTTGTATAATTATTGGGGAGCGTTCGTGAAAAGTGTTTCTTCAAATCATGTAGTTTCCAAGATATTTTAATTTTTTTATTCAAATTATTGTATTTTTGTAATTATTGGAGT	10
	iyXylViol4_SUPER_3	28971000	28974999	39.925	89	ATTGTATTTTTTTTTTCGTTTCGTTTCCTCTACTTTCTTCTTTTCTTTCTGTATTTTTTTTAATCGATTTCGATCGATTTTCTCCAAGA	11	3999	GAATTGTATTTTTTTTTTCGTTTCCTCTACTTTCTTCTTTTCTTTCTGTATTTTTTTTTTTAATCGATTTCGATCGATTTTCTCCAAGA	11
	iyXylViol4_SUPER_3	28976000	28984999	42.0111	70	ATTTGTGGGGTTTTGGGATTTGATTGGGATATGATTTAATATCGAGATGTTGAATTGGAGATGGATGTTA	22	8999	ATTTGTGGGGTTTTGGGTTTGATTGGGATATGATTTAATATCGAGATGTTGAATTGGAGATGGATGTTTA	24
	iyXylViol4_SUPER_3	29000000	29003999	51.575	153	TATTTTGGCAATAGTTTCTTCTTTTGCTAAAGTAGCAATATTTTAGCAATAGTTTCTCTTGCTAAAGTAGCAATATTTTGGCAATAGTTTCTCTTGCTAAAGTAGCAATATTTTGGCAATAGTTTCTCTTGCTAAAGTAGCCTAAAGTAGCAA	12	3999	GCTTCTCTTGCTAAAATACCAATAATTCCTCTCAGAGGGGACATCCAAGCCAGCAGTGGGTTGGGAACAGCTTCTTTTGCTAAAGTAGCAATATTTTGGCAATAGTTTCTCTTGAGTTTCTGT	40
	iyXylViol4_SUPER_3	29005000	29014999	47.28	92	TATTTTTGCAATATTTTTGCAATATTTTAGCAATGGGAAAGTTTCTACCCCTGGAGGACGTTAGCAATAGAAATTATTTCTAAAAATAGCAA	31	9999	TATTTTTGCAATATTTTTAGCAATATTTTAGCAATGGGAAAGTTTCTACCCCTGGAGGACGTTAGCAATAGAAATTATTTCTAAAATAGCAA	34
	iyXylViol4_SUPER_3	29024000	29029999	13.6167	381	none_identified	0	5999	none_identified	0
	iyXylViol4_SUPER_3	29033000	29042999	42.72	213	AAGTTTCTTAGCAATATTTTAGCAATATTTTAGCAATGGGAAAGTTTCTATCGCTGGAGGACGTTAGCAATAGAAACTATTTCTAAAATAGCAATATTTTTGCAATATTTTTAGCAATATTTTAGCAATGGGAAAGTTTCTATCGCTGGAGGACGTTAGCAATAGAAACTATTGCTAAAATAGCAATATTTTAGCAATATTTTAGCAATAGTA	12	9999	TTTCTGGGCGTTTGTAATAGAAATTATTGTTAAAGTTAGACATGTTAAAGAGGGACGTTAGCAATAGAAACTATTTCTAAAATAGCAATATTTTTGCAATATTTTTAGCAATATTTTAGCAATGGGAAAGTTTCTATCGCTGGAAGACGTTAACAATAGAAACAACTGCTAAAATACCAATATTTTATTCTATAATTGAATAT	12
	iyXylViol4_SUPER_3	29045000	29048999	56.175	46	TATTGCTATTTTAGAAATATTTCTATTGCTAGAAATATTGCTAAAA	66	3999	TATTGCTATTTTTGGAATAATTTCTATTGCTAAAGTCTTCCAAAAT	22
	iyXylViol4_SUPER_3	29114000	29117999	25.25	244	none_identified	0	3999	none_identified	0
	iyXylViol4_SUPER_3	29152000	29155999	34.85	163	CATGTTTCTCCCATAGTTTTCTATTGAAATGGAAATTCTCTGTCTTTAGTAGATTTCTTGGTAATAGTTTCCATTGCTAATTTTTATTAGCAATAGAAAATTGCTGGGAAAGAGTCGAGTGCAAAGGTTAAAAACTTATTCTAACGCAACTTTCTGAGAAACG	7	3999	CATGTTTCTCCCATAGTTTTCTATTGAAATGGAAATTCTCTGTCTTTAGTAGATTTCTTGGTAATAGTTTCCATTGCTAACTTTTACTAGCAATAGAAAATTGCTGGGAAAGAGTCGAGTGCAAAGGTTAAAAACTTATTCTAACGCAACTTTCTGAGAAACG	10
	iyXylViol4_SUPER_3	29160000	29167999	45.675	279	CATTTCGTCCTGTTTACGTTCTCAGATGAACTCTGTGCTGATATATTTCTCGTAACTTTTTGAGATATGGAACTGTAGATATGTTGCAGAGAAAATTTTATTTTTTTTAAATTGGACACAGTTGGTTTCTTTCTATTAATAAAGGAATGATCCATTTCGTCCTGTTTACGTTCTCAGATGAACTCTGTGCTGATATATTTCTCGTAACTTTTTGAGATATGGAACTGTAAATGTTGCAGAGAAAACAGTTGGTTTCTTTCTATTAATAAAGGAATGATC	8	7999	CAATCGAAAAGATCTCTCTCAGATGAGCTCTGTGCTAATATATTTCTCGTAATTTTTTGAGATATGGAACTGTAGATCCATGTTGCAGAGAAAATTTTATTTTCTTTTTTTTTAAATTGGACACAGTTGGTTTCTTTCTATTAATAAAGGAATGATCCATTTCGTCCTGTTGTGCAAGTGGCACTTGTACGTTCTCAGATGAACTCTGTGCTGATATATTTCTCGTAACTTTTCGAACTCTTCTAACATAAAATAAC	8
	iyXylViol4_SUPER_3	29201000	29254999	82.3537	60	AAGGTCCTGGGTGCATAGTATGCTTGACGAAGGTCCTGGGAGTGCATAGCATGGTTCACG	1607	53999	AAGGTCCTGGCTGCTCCCTGAGCGAGTATAGCATGGTTCACGAAGGTCCTGGGAGTGCAT	1373
	iyXylViol4_SUPER_3	30292000	30295999	41.875	170	TCTTGGTGAGGTCGACGAGGGATGAGTTTTGGAATGTTCGAAGGACTTCTGGGCTCTGTTTAGAAAAAGGATATAGTTTTGGAATGTTCGAAGGACTTCTGAGCTCTGTTTAGAAAAAGGATATCTGCGATTGCAGATTTTCTAGGATCGCCTAGTACTAATTTTGCCAT	10	3999	TAGAAAAAGGATATCTGCGATTGCAGATTTTCTAGGATCGCCTAGTACTAATTTTGCCATTCTTGGTGAGGTCCGACGAGGGATGAGTTTTGGAATGTTCGAAGGACTTCTGAGCTGTGTTTAGGAAAAGGAAATCTGAGACTGCAGGAGTTAAGAGATTTTATAGGAAA	13
	iyXylViol4_SUPER_3	30656000	30659999	13.1	146	none_identified	0	3999	none_identified	0
	iyXylViol4_SUPER_3	31346000	31349999	12.925	146	none_identified	0	3999	none_identified	0
	iyXylViol4_SUPER_3	31561000	31565999	36.54	220	TATTGTTATTTTAGAAATTAATTGAATTATCGCTAAAATATTGCTATTTTAGAAATGCATTGAATTATCGAAATGGAAATTTTCTAAAAATTGCTGGAAGACGTTAACAATGCAAACTTATCGCTAAAATATTGCTATTTTAGAAATTCATTGAATTATCGAAATGGAAATTTTCTAAAAATTGCTGGAAGACGTTAACAATGCAAACTTATCGCTAAAA	12	4999	ATGGAGGAGGGCAAATTTATTCCATCGCGGCTTTTTCAGAAATGCATTGAATTATTGAAATGGAAATTTTCTAAAAATTGCTCTATTCTTCTTCCGGAACAAGGAAGACGTTAACAATGCAAAACTTTATCAATCGCTAAAATATTGCTATTTTAGAAATGAATTGAATTATCGATTAAATCCTACGAGCTCGGATAGCGAACA	12
	iyXylViol4_SUPER_3	31590000	31593999	28.275	150	TATTTTGGTTGGAACCTTTGATATTTAATAATTTTTATTTTTTTTGGACTATGGAATCTATTTTAGTTATTTAATTAGGGTCAAAGTTGAATTAGTATTCTGTGAACTTGGCTTTAATTTTATTCGATCTGCAAATATGATGAAGCACTC	6	3999	TATTTTGGTTGGAACCTTTGATATTTAATAATTTTTATTTTTTTTTTTTTGGACTATGGAATCTATTTTAGTTATTTAATTAGGGTCAAAGTTGAATTAGTATTCTGTGAACTTGGCTTTAATTTTATTCGAGGCACTATAATGTCTGCA	6
	iyXylViol4_SUPER_3	31652000	31665999	38.6857	165	none_identified	0	13999	none_identified	0
	iyXylViol4_SUPER_3	31673000	31678999	33.5333	228	none_identified	0	5999	none_identified	0
	iyXylViol4_SUPER_3	31685000	31688999	42.925	172	TATGAGGGGACCGAGTATCAACCCTTTGCATTTGGATGTCGCTCTGAGGAAATTGATTGCTGATTGCGAAGGTTAAATGCTTAATTTATACGAATCGAACTGTTTTAGATGGCATTAGCCATGATCGAAGCTAGAAAGAGGAATTATAATTATAATTCGATTATTAACAGAA	4	3999	ATATGAGAGGTCGAGTATCAACCCTTTGCATTTGGATGTCGTCTCTGAGGAAATTGATTGCTGATTGCGAAGGTTAAATGCTTAATTTATACGAATCGAACTGTTTTAGATGGCATTAGCCATGATCGAAGCTAGAAAGAGGAATTATAATTATAATTCGATTATTAACAGA	4
	iyXylViol4_SUPER_3	31810000	31813999	34.1	36	CAGCTTTCTGGAAGTTCTCAGCTTTCTGGAATTTCT	103	3999	CCCAGCTTTCTGGAAGTTCTCAGCTTTCTGGATTTC	110
	iyXylViol4_SUPER_3	31835000	31842999	24.6875	111	TCGTCTCGTTTCTTCTTTTTCAACCCTTGGTAGAAAGTGATGTTACTTGCCTTGTCGAAATTCTAGTGCACATATATCTTGAGAACAGATTTTCTTCTCCCCAGAGACGAC	5	7999	TCGTCTCGTTTCTTCTTTTTCAACCCTTGGTGTATATTAGAAAGTGATGTCACTTGGAAATTTTAGTGTATATATATCTTGAGAACAGATTTTCTTCTCCCCAGAGACGAC	5
	iyXylViol4_SUPER_3	32085000	32088999	17.75	136	TAGCTGTCTAGTCTACTCTTGCCTCGTGCTTTGAGTACCGTCTAGTCTACTCTTGCCTCGTGCTTTGAGTACTTTTGAGTTCCTGACACGACTCTTCCTTTATTCGATGGTAATTTGCTAAAAATTATGATTCTGA	5	3999	TGCTAAAAATTACGATTCTGATAGCCGTCTAGTCTACTCTTGCCTCGTGCTTTGAGTACTTTTGAGTTCCTGACACGACTCTTCCTTTATTCGATGGTAATTTGCTAAAACTTATGATTCTGA	4
	iyXylViol4_SUPER_3	32318000	32322999	10.74	170	none_identified	0	4999	none_identified	0
	iyXylViol4_SUPER_3	32348000	32351999	10.475	30	AAGTTTACCTTTGTGAAGTTAAACTTTACA	12	3999	AACTTTACATTTGTAAAGTTAAACCTTGCA	16
	iyXylViol4_SUPER_3	32365000	32368999	17.5	167	none_identified	0	3999	none_identified	0
	iyXylViol4_SUPER_3	32500000	32504999	11.82	15	ATTTTGTAATTTTTA	158	4999	ACTTTGTAATTTTTT	8
	iyXylViol4_SUPER_3	32686000	32741999	88.7857	181	GAGGGAGGTTGGCCTAATCTTGTGCGCTCATCGGGGGTTACAGTAGTGTTGGGCGAATTCTGGGGATTCTGTGGGAAGCGCTGCGCTTTCCTGCGGTTCAGACAATTGTTTGGACCATGGACATGTAGAATTAACGGGACAGAAGCGAGTCTTGGACGTGACAAAGGCTGGGAATGCATCA	298	55999	GAGGGAGGTTGGCCTAATCTTGTGCGCTCATCGGGGGTTACAGTAGTGTTGGGCGAATTCTGGGGATTCTGTGGGAAGCGCTGCGCTTTCCTGCGGTTCAGACAATTGTTTGGACCATGGACATGTAGAATTAACGGGACAGAAGCGAGTCTTGGACGTGACAAAGGCTGGGGATGCATCA	297
	iyXylViol4_SUPER_3	32773000	32784999	89.3083	182	AAGGCTGGGGATCGCATCAGAGGGAGGTTGGCCTAATCTTGTGCGCTCATCGGGGGTTACAGTAGTGTTGGGCGAATTCTGGGGATTCTGTGGGAAGCGCTGCGCTTTCCTGCGGTTCAGACAATTGTTTGGACCATGGACATGTAGAATTAACGGGACAGAAGCGAGTCTTGGACGTGACA	66	11999	AAGGCTGGGGATCGCATCAGAGGGAGGTTGGCCTAATCTTGTGCGCTCATCGGGGGTTACAGTAGTGTTGGGCGAATTCTGGGGATTCTGTGGGAAGCGCTGCGCTTTCCTGCGGTTCAGACAATTGTTTGGACCATGGACATGTAGAATTAACGGGACAGAAGCGAGTCTTGGACGTGACA	65
	iyXylViol4_SUPER_3	32815000	32842999	80.4607	182	GAGCGAGGTTGGCCTAATCTTGTGCGCTCATCGGGGGTTACAGTAGTGTTGGGCGAATTCTGGGGATTCTGTGGGAAGCGCTGCGCTTTCCTGCGGTTCAGACAATTGTTTGGACCATGGACATGTAGAATTAACGGGACAGAAGCGAGTCTTGGACGTGACAAAGGCTGGAGATCGCATCA	143	27999	GAGCGAGGTTGGCCTAATCTTGTGCGCTCATCGGGGGTTACAGTAGTGTTGGGCGAATTCTGGGGATTCTGTGGGAAGCGCTGCGCTTTCCTGCGGTTCAGACAATTGTTTGGACCATGGACATGTAGAATTAACGGGACAGAAGCGAGTCTTGGACGTGACAAAGGCTGGAGATCGCATCA	142
	iyXylViol4_SUPER_3	32858000	32861999	13.325	267	none_identified	0	3999	none_identified	0
	iyXylViol4_SUPER_3	33032000	33036999	17.84	172	none_identified	0	4999	none_identified	0
	iyXylViol4_SUPER_3	35488000	35550999	80.5079	173	CCTGAGTTGTATGCAACCGAGTTAGTTCTGCCGTTGTGGGCTCTCCCTTGAATTTCAAACGATAGCTTCGATTTTTGCGACATTTTATGTCTTCATGTCACTGTAGTAGGTCGTGTGAAGCATCTTTAGGCAGTGTTTACACGGAAAACCCACGATATTTGCAAGAAACGAGA	352	62999	CCTGAGTTGTATGCAACCGAGTTAGTTCTGCCGTTGTGGGCTCTCCCTTGAATTTCAAACGATAGCTTCGATTTTTGCGACATTTTATGTCTTCATGTCACTGTAGTAGGTCGTGTGAAGCATCTTTAGGCAGTGTTTACACGGAAAACCCACGATATTTGCAAGAAACGAGA	352
	iyXylViol4_SUPER_3	35716000	35722999	29.2714	263	AATGCTTCTGTTTTGCTGTTACAATAGCAAAGATTTCTTTCTAAATTCCAGGATTAAACTCTTTTATTTCCATATTTTCACTGTTTAATACGATATTAGTATTATTTTATTTGGAACTCTCAAAGTAGACATAAAATGCTTCTGTTTTGCTGTTACAATAGCAAAGATTTCTTTCTAAATTCCAGGATTAAACTCTTTTATTTCCATATTTTCACTGTTTAATACGATATTAGTATTATTTTATTTGGAAAAAGTAGACATAA	5	6999	AATCGGTTGCAGAATAGATTAATCTCCTTCCATATTCTTGAAGCAAAGTATTTTTTTCACTGTTTAATACGATATTAGTATTATTTTATTTGGAACTCTCAAAGTAGACATAAAATGCTTCTGTTTTGCTGTTACAATAGCAAAGATTTCTTTCTAAATTCCAGGATTAAACTCTTTTATAAAGACATGCCAGATTCTCAAGTCCATTTCAGAGGTCTGA	5
	iyXylViol4_SUPER_3	35724000	35729999	23.95	81	TCGCCTTGGGATTTCTCTGAGAAAAGGGCAATCTTTGACTATTTTTCTTGACCAACGCAACGCGCTTCAGAGTTCAGACCA	8	5999	TCGCCTCGGGATTTCTCTGAGAAAAGGGCAATCTTTGACTATTTTTCTTGACCAACGCAACGCGCTTCAGAGTTCAGACCA	9
	iyXylViol4_SUPER_3	35750000	35756999	30.5143	268	none_identified	0	6999	none_identified	0
	iyXylViol4_SUPER_3	35764000	35767999	28.35	134	ATGCGAGGGTATTTCTTGACGTTGAGTGACGTTGAGTAACTTTCAAAGCAGAGTAATCGAGGATTTTCGAAAATGCGAGGGTATTTCTTGACGTTGAGTAACTTTCAAAGCAGAGTAATCGAGGATTTTCGAAA	12	3999	AGCTAATGACTCTGGGTTCAAGGGATGGGGTAACTTTCAAAGCAGAGTAATCGAAGAGGATTTTCGAAAATGCGAGGGTATTTCTTGACGTTGAGTAATTTTCAAAGCAGAGTAATGGAATAATTTTTTA	13
	iyXylViol4_SUPER_3	35770000	35773999	40.85	92	AAGGTGAGGGTGAGTCGACAAACTTCTCCATTCGACATTTTTATTAATTTATTGGCAGAGTGTGCACAATATTTATTTTCTAATTGACAAAA	10	3999	AGGTGAGGGTGAGTCGACAAACTTCTCCATTCGATTGTTCCACATTTTTATTAATTTATTGGCAGAGTGTGCACATATTTTCTAATGACAAA	10
	iyXylViol4_SUPER_3	35779000	35782999	40.65	162	AAGGGGTGGAACTCCTGGGGGGATGGAAACTGAAATTTGCTTGGCGATCTTTTACTGTTGCATGCTGTTTCTCTGATTTTTTAAATTTTATTGCCTTCGTGAGGGTGTGCGAAGGAAAAATTATATTTTCAGTGCTTTTGGATCTTTTAATGGAGAGAAACG	5	3999	AAGGGGTGGAACTCCTGGGGGGATGGAAACTGAAATTTGCTTGGCGATCTTTTACTGTTGCATGCTGTTTCTCTGATTTTTTTCCTATTCTTCTTCGTGTGGCTTCTTCGAAAGGGGTGGATTGGAAATTTTATTGCCTTCGTGAGGGTGTGCGAGGAAAAA	7
	iyXylViol4_SUPER_3	35820000	35824999	38.8	278	ACGTGATCATGCTTCTCGTTTTCCAAGTCTCAAAGTGCTAAGCAGCGCAATGGCACTGTTTTTCTATTTATCAGTAGAGAATCTTGCGTGCCATTTTTATAAGTGTCCAACGTGCAGAAAATTTGGCCTTTCTCATCGAGTAGTTGGCACTTTCAAGCACTGAACAGAAGAAACGTGATCATGCTTCTCGTGCGTGCCATTTTTATAAGTGTCCAACGTGCAAAAAATTTGGCCTTTCTCATCGAGTAGTTGGCACTTTCAAGCACTGAACAGAAGAA	5	4999	AGCGAGCTTATTTTCCAAATCTTAAATAGCTAAGCATCGCAATGGCACTGTTTTTCTATTTATCAGTAGAGAATCTTGCGTTGTCGTTGCTGTGCCATTTTTATAAGTGTCCAACGTGCAGAAAATTTGGCCTTTCTCATCGAGTAGTTGGCACTTTCAAGCACTGAACAGAAGAAACGTGATCATGCTTCTCGTTTTCCAAGTCTCAAAGTGCTAAGCAGCGCGGCGTGCAATTTTCTTAAAATCGAACATTTTAGAAATTTGAGACGGGACAAG	5
	iyXylViol4_SUPER_3	35832000	35835999	33.175	169	AAGGGTTAAAATTTTCTATTGCTGAGAGACTATTGTCAAGCATTGCTATTTTAGCAATGTTTCTAGCTTCTATTGCCAACGTCCAAGAAGGAGCTAATATTGCTAAGCATTGCTATTTTAGCAATATTTCTAGCTTCTATTGCCAACGTCCAAGAAGGAGCAGAGTCCA	6	3999	AAGGGTTAAAATTTTCTATTGCTGAGAGACTATTGTCAAATATTGCTAATATTGCTAAGCATTGCTATTTTAGCAATATTTCTAGCTTCTATTGCTAACATCCAAGAAGGAGCAGAGTCCAAAGGGTTAAGATTTCCGATTGCTGAGAGATCGACGATTCAAATGACTA	5
	iyXylViol4_SUPER_3	35923000	35926999	48.825	167	CCTGGAATTTCGGGGATTCTTGGAAATGACGTCATTTTCCAGGAAGTCTCAGTTTGCGGTGGTCACTCAAGCGTGACGACCGATTTTTGGGACTTTGTATTAGGAGAACATGATATGCGAGGAGGTATCCCAACTGCCACTTCTTGGAAATGACGTCATCGAGAATT	7	3999	CCTGGAATTTCGAGGATTCTGAGAAATGACGTCATTTTCCAGGAAATCTCAGTTTCTGGTGCTCACTCAAGCGTGACGACCGATTTTTGGGACTTTGTATTAGGAGAACATGATATGCGAGGAGGTATCCCAAGTGCCACTTCTTGGAAATGACGTCATCGAGAATT	7
	iyXylViol4_SUPER_3	35965000	35969999	35.1	176	AAGTTTTTTGTTTGAAGAAATAAGTGCAGTTGCAAAGATATAAATCCCCAATTTTTTGATATTTTGAATAGAAAATAGTGAGTAATATGATAAACATTTTACGAAGAATTTGAATATTATTATATGATAAACATTTTACGAAGAATTTGAATATTATTAGCATGTAAAAATAGATT	6	4999	AAGTTTTTTGTTTGAAGAAATAAGTGCAGTTGCAACGATATAATTAGATATAAATCCCCAATTTTTTGATATTTTGAATAGAAAATAGTGAGTAATATGATAAACATTTTACGAAGAATTTGAATATTATTAGCATGTGATTAATTTTTTATAAAAATAGATTAAGTTTTTGGTTT	6
	iyXylViol4_SUPER_3	35978000	35982999	21.36	152	AAGCGTTCTGAAGTTAATTGTGAGATTCGTTTAATCGAGTTGCTTCTCTGCTCTTCTACTGTATTTTACCGATTTCTATGAAGCTCTGGTGAAAAAAGCGTTCTGAACTCTTCTACTGTATTTTACCAATTTCTATGAAGCTCTGGTGAAAA	8	4999	AGCGTCGTGAAGTTTGTTGTGAGATTCGTTTAATCGAGTTGCTTCTCTGCTCTTCTTTTACTGTATTTTACCGATTTCTATGAAGCTCTGGTAAAGAAAAAAGCGTTCTGAAGTTAATTGTGAGTCTCGTTGCCTCCCTGCTTCTGGCAGCA	7
	iyXylViol4_SUPER_3	36073000	36077999	39.36	223	TATTGTTGGAGGATAGAGAGTGTAATTATAGTCTGTTTCTGTTCCATTGAACGCCTTTGGCTACTTTTCGAATGAGGCTTCACGAGTTTTGACCCTCGACGCTTTTCTAAGGTCGTCAAATGGGATATGTTTTGAGAAACGAACGTGATAATGGTCCAGAGAAAGTGGAATTGGAATAAAAGAGGATTCCAGTTGGGGAAATTGGACTACTAGTTAAAAATGA	9	4999	TATTGTTGGAGGATAGAGAGTGTAATTATAGTCTGTTTCTGTTCTATTGAACACCTTTGGCTACTTTTCGAATGAGGCTTCACGAGTTTTGACCCTCGACGCTTTTCTAAGGTCGTCAAATGGGATATGTTTTGAGAAAGGAACGTGATAATGGTCCAGAGAAAGTGGAACTGGAATAAAAAAGGATCCAACTGTGTAAATTCGGTGATCCAGTTGAGAATGA	9
	iyXylViol4_SUPER_3	36109000	36112999	41.775	88	ATGGTGGCTTTCGAGGATGTCATCTTTCTGAACGACGCGTCACTATGGTGGCTTTCGAGGATGTCATCTTTCTGAACGACGCGTCACT	52	3999	TCACTATTGTAGCTTTCGAGGATGTCTTTCTGAACGACGCGTCACTATGGTGGCTTTCGAGGATGTCATTTCTGAACGACGCGCCACT	47
	iyXylViol4_SUPER_3	36117000	36121999	23.38	174	AATGCGTTGGGTTAGAAATTGAAGAATCGAAGGTTAGAGGAGGATTTGGTGAAACGATTAGAGAATCGAAGGTTAGAGGAGGATTTGGTGAAACGATTAGAAGGCGATGTTATTAGAATTATTATAGTATCCAATAGATTTGTTAGAACATAGGTAATAAATAAGTAAATATGT	7	4999	ATTCCATCCCAGACACGCGTATCCATGTAATACGTTGGGTTAGAAATTGAAGAATCGAAGGTTAGAGGAGGATTTGGTGAAACGATTAGAAGGCGATGTTATTAGAATTATTATAGTATCCAATAGATTTGTTAGAACATAGGTAATAAATAAGTAAATATGTAACGTGGAAGA	9
	iyXylViol4_SUPER_3	36160000	36163999	18.55	287	none_identified	0	3999	none_identified	0
	iyXylViol4_SUPER_3	36183000	36186999	27.85	212	AATGGGTGTTTATGGCGAAAAGTGGCTGAAAGAAAATGGGTATTTATGGCGAAAAGTGGCTGAAAGATCGATCGTCAGCGGAGGAACCAGTGGTGGAGAATTAACAGTGCTTCGCAGTCAGCTCCTTTCTGGGCGTTAGCAATAGAAACTAGTGTTAAAATTAATAATTTCTATGCTATAGTCAAACCAAAAGACTGTCCAACCGCTGCGAA	3	3999	ACTGGGAGACCGTCCAACCGCTGCGAAAATGGGTATTTATGGCGAAAAGTGGCTGAAAGATCGATCGTCAGCGGAGGAACCAGTGGTGGAGAATTAACAGTGCTTCGCAGTCAGCTCCTTTCTGGGCGTTAGCAATAGAAACTAGTGTTAAAATTAATAATTTCTATGCTATAGTCAAACCAAAAGACTGTCCAACCGCTGCGAA	3
	iyXylViol4_SUPER_3	36271000	36274999	15.575	235	CATTGATTTCCTGTGTTTCTTCTAATTTTAAGTTGGCGAAGGCTGAGATTCTTCTAATCAGTGCACATGATTTCCTGTGTTTCTTCTAATTTTAAGTTGGGGAGGGCTGAGATTCTTCTAATCAGTGTACGCACATGTGGAGAGGAGATATTAATGAAAAGACGCTTGAATTGGTCCATGATTAGAGTATGCATGGGTTTATCTTTGATTAAGGATAATTAGAAACGTCTGGAAA	5	3999	TTGGAGGATAATTAGAAACGTCTGGAACACATTTGATACGGCGCCATATTTGGGATTTCCTGTGTTTCTTCTAATTTTAAGTTGGGGAGGGCGTTCTTTGAGATTCTTCTAATCAGTGTACGCACATGTGGAGAGGAGATATTAATGAAAAGACGCTTGAATTGGTCCATGATTAGAGTATGCATGGGTTTATCTTTGATTAAGTATAATTAGAAACGTCTGGAAA	5
	iyXylViol4_SUPER_3	36301000	36315999	87.5	173	CCTGAGTTGTATGCAACCGAGTTAGTTCTGCCGTTGTGGGCTCTCCCTTGAATTTCAAAAGCTACCTTCGATTTTTGCGACATTTTATGTCTTCATGGTCATTGTAGTAGGTCGTGTGAAGCATCTTAGGCAGTGTTTACACGGAAAACCCACGATATTTGCAAGAAACGAGA	87	14999	CCTGAGTTGTATGCAACCGAGTTAGTTCTGCCGTTGTGGGCTCTCCCTTGAATTTCAAAAGCTACCTTCGATTTTTGCGACATTTTATGTCTTCATGTCATTGTAGTAGGTCGTGTGAAGCATCTTTAGGCAGTGTTTACACGGAAAACCCACGATATTTGCAAGAAACGAGA	86
	iyXylViol4_SUPER_3	36388000	36392999	26.96	166	TAGTTTCCATTGCTAATATTGCTAATATTGCAATAGCTTCCACTGTCAATATTGCAATAGTTTCCATTGCTAATATTGCTAATATTGCAATAGCTTCCACTGTCAATATTGCAATAGTTTCCATTGCCAATATTGCTAATATTGCAATAGTTTCCTAATATTGCAA	4	4999	ATTCCTAATCGCTGAGAGACGTTAGCGATAGAATAGTAATATTTTAGGTTAGCGATAGCTAATATTGCTAATCTATTAGCAATAGTTTCCATTGCTAATCTTGCAACAGCTTCTATTAGCAACAGAAACTATATCTAAAATATTCCTCAAACCCTGCCA	32
	iyXylViol4_SUPER_3	36404000	36408999	33.16	184	TCTCGTTTGTATTCGCCAAATTCTAATTATTTTATTGACTTGTCGATATTAGTTGCGATATAATTATTTGCGAATTTTGTTATCAGAGAAATTCTATTTTCAAATACTTAAATCTCGTTTGTATTCGCGAAATAATTATTTGCGAATTTTGTTATCAGAGAAATTCTATTTTCAAATACTTAAA	7	4999	TGACTTGTCGATATTCTTGTTTGCAAATTTTGAAATGAATATTTCGCCAAATTCTAATTAGCATCATCTTATTGACTCGTCGATATTAGTTGCGTTTTAATTATTTGCGAATTTTGTTATCAGAGAAATTCTATTTTCAAATACTTAAATCTCGTTTGTATTCGCCAAATTCTAATTATTTTCT	6
	iyXylViol4_SUPER_3	36420000	36423999	29.625	24	TAGTTTCCATTGCTAATATTGCAA	149	3999	TAGTTTCCATTGCTAATATTGCAA	73
	iyXylViol4_SUPER_3	36441000	36445999	20.58	232	none_identified	0	4999	none_identified	0
	iyXylViol4_SUPER_3	36460000	36463999	28.725	276	GAGTCTGTGAGTCTAGTTAGTTAAAGGTGTCGCGTCGCTATTGCGTACAATTTTTTAATTCCTCGCTCTCGTCACGACTATTGGCGCAGACAGTGGTATTTCTAGGGAGAAAATGGCGAACCAGAGAGTCTGTGAGTCTAGTTAGTTAAAGGTTAACAATTCTGCTTGAGGAATGATGTATCGCGTCGCTATTGCGTACAATTTTTTAATTCCTCGCTCTCGTCACGACTATTGGCGCAGACAGTGGTATTTCTAGGGAGAAAATGGCGAACCAGA	6	3999	GAGGTGGTAGGTTACGTACGGCCCACGTCAACGGTCTCGTCACGATATTGACCCTATTGGCGCAGACAGTGGTATTTCTAGGGAGAAAATGGCGAACCAGAGAGTCTGGTGAGTCTAGTTAGTTAAAGGTTAACAATTCTGCTTGAGGAATGATGTATCGCGTCGCTATTGCGTACAATTTTTTAATTCCTCGCTCTAGTCACGACAATTGGCGCCACAGTGGATTTCTAGGGAGAAAATGGCGAACCAG	6
	iyXylViol4_SUPER_3	36479000	36482999	33.925	191	CATTTTTGTGGGGCTTTGAAACTTGCACTCGCCATCTTCTCGAAGCGTTAGCAATAGTTTTTATTGTCAACGTCTGTCAGCAATAGAAAACTTTAGAGAAACGTGGATTTCTCGATAATGCATCTAATCTCATTTTTCAACAGTTGAAAATCAATTTTATCTTAGCTAGAGTTAATTTCACCCCCCAAATT	6	3999	CATTTTTGTGGGGCTTTGAAACTTGCACTCGCCATCTTCTCGAAGCGTTAGCAATAGTTTTTATTGTCAACGTCTGTCAGCAATAGAAAACTTTAGAGAAACGTGGATTTCTCGATAATGCATCTAATCTCATTTTTCAACAGTTGAAAATCAATTTTATCTTAGCTAGAGTTAATTTCACCCCCCAAATT	6
	iyXylViol4_SUPER_3	36590000	36594999	29.98	153	ATTGTTCTCTTCTGGTACACTTTTAAGGTCAGCATATGTGGTTTTTAGGTTTGGTCTACGAAATCGTAAAGATCTGTCCATGTTTAGCGATTTCTTCTTTAATCGTAGTTCTTTCTGAATAATAAAATGGTACCAGGTATTCTAATGTGCCAA	5	4999	ATTGTTCTCTTGTGGTACGCTTTTAAGGTCAGAATATGTGGTTTTTAGGTTTGGTCTACGAAATCGTAAAGATCTGTCCATGTTTAGCAATTTCTTCTTTAATTGCAGTTCTTTCTGAATAATAAAATGGTACCAGGTATTCTAATGTGCCAA	6
	iyXylViol4_SUPER_3	36622000	36627999	47.6833	24	TAGTTTCCATTGCTAATATTGCAA	240	5999	TAGTTTCCATTGCTAATATTGCAA	141
	iyXylViol4_SUPER_3	36632000	36636999	44.36	162	ACGCGTCGTGCATGTAGAAGAGACTATGGTGTCTCTGTGGACGTCAATGAAATTTTAGATAGTTTCTTACTGTGCTTTATAGTCACAGACGTTGAGATTAACGCGCAGAAAGCCAAGTGGTTAGACTATTTCTGTTTGGACTACGACTTTACTAATTTTACA	13	4999	ACGCGTCGTGCATGTAGAAGAGAACTATGGTGTCTCTGTGGACGTCAATGAAATTTTAGATAGTTTCTACTGTGCTTTATAGTCACAGTAGTTGAGATTAACGCGCAGAAAGCCAAGTGGTTAGACTATTTCTGTTTGGACTACGACTTTACTAATTTTACA	13
	iyXylViol4_SUPER_3	36641000	36649999	46.3556	123	ACGTGGGAACTTGCATAGTAGAGATTTACATGGTGGAAACTTGCAAGGTGGGAACTTGCATAGTAGAAATTTACATGGTGGGAACTTGCAAGGTTGAAACTTGCAAAGTTGAAACAACTTGCA	25	8999	GCGGCGACTTGCAAGGTGGAAATTTGCAAGGTGGCAACTTGCAAGGTGGCAACTTGCAAACGTGGGAACTTACATGGTAGAAATTTACAGACTTGTCTTGCAGAAGCATAGTGACAACTTGGA	220
	iyXylViol4_SUPER_3	36654000	36657999	32.2	103	AATTGTTCGAAGTTTTCCTGTATTCGAATGCTTCTTAACTTGAGTTCGTTTCTATTGGACATTTCAGAAAGAAGGATGCACGAAAACCTAACCTTTCGCATTA	4	3999	AATTGTTCGAAGTTTTCCTGTATTCGAATGCTTCTTAACTTGTTTTCGTTTCTATTGGACATTTCAGAAAGAAGGATGCACGAAAACCTAATCTTTCGCATTA	6
	iyXylViol4_SUPER_3	36691000	36694999	35	281	AAGGGTAGTTTCTTGGATTTCGAGTACAACGTGTACTGCCTTGATTGTTCGATAACGGATGTGGCTCAAGGGTCGTTTCTCGGGTTTGCGAGTACAACGTGTACTGCCTTGATTGTTCGATAATTACTTGGTGGGGATGTTGACTAAATATTAAATGACGGGTTTAATTTAAATTAGCCAACTTTCTGTCGATGATCGTTAGTCCTTTGAGAACTCTACTTTCGTTGTAAAAAGAGATGGCAGCGTTCTTTTCACGTGTCTGTGAAGAATTGCGCCACGAA	3	3999	AGATGTTTTTAGGGGTCCGTGGTGGGCCGCGCCACGGGGAGGGTGGCTCGTTGATCGTTGCTAACGTTTGCGAGTACAACGTGTACTGCCTTGATTGTTCGATAATTACTTGGTGGGGATGTTGACTAAATATTAAATGACGGGTTTAATTTAAATTAGCCAACTTTCTGTCGATGATCGGTAGTCCTCTGAGAAGTCTACTTTCGTTGTAAAAAGAGATGGCAGCGTTCTTTTCACGTGTCTGTGAAAAATTGCGCCACGAA	2
	iyXylViol4_SUPER_3	36705000	36712999	37.9625	152	TAGCTTCCATTGTTAATATTGCAATAGTTTCCATTGCTAATATTGCTAATATTGCAATAGCTTCCATTGCTAATATTGCAATAGTTTCCATTGCTAATATTACTAATATTGCAATAGCTTATATTACTAAGCTTCCATTGCCAATATTGCAA	9	7999	TTTCCTAGAAGATAATAATGGCTTCTATTGCTATTCTTTCCATTGCTAATATTGCTAATATTGCAATAGTTTCCATTGCTAAGGGCTAAACAAATTAGACAACTGATATCAA	46
	iyXylViol4_SUPER_3	36745000	36749999	40.82	167	CCTGGAATTTCGGGGATTCTTGGAAATGACGTCATTTTCCAGGAAATGGCAGTTTCTGGTAGGTTACTTCAGCGCAGGACTTTGTATTAGGAGTCTCATGATATGCGAGGAGGTATCCCAAGTGCCACTGAGCACCAGATTCTTGGAAAATGACGTCATCGAGAATT	9	4999	CCTGGAATTTCGGCGATTCTGAGAAGTGACGTCATTTTCCAGGAAATCCCAGTTTCTGGTGCTCACTCAAGCGTGACGCCCGATTTTTGGGACTTTGTATTAGGAGAACATGATATGCGAGGAGGTATCCTAAGTGCCACTTCTTGGAAATGACGTCATCGAGAATT	7
	iyXylViol4_SUPER_3	36826000	36836999	57.3545	173	CCTGAGTTGTATGCAACCGAGTTAGTTCTGCCGTTGTGGGCTCTCCCTTGAATTTCAAAAGCTACCTTCGATTTTTGCGACATTTTATGTCTTCATGTCACTGTAGTAGGTCGTGTGAAGCATCTTTAGGCAGTGTTTACACGGAAAACCCACGATATTTGCAAGAAACGAGA	34	10999	CCTGAGTTGTATGCAACCGAGTTAGTTCTGCCGTTGTGGGCTCTCCCTTGAATTTCAAAAGCTACCTTCGATTTTTGCGACATTTTATGTCTTCATGTCACTGTAGTAGGTCGTGTGAAGCATCTTTAGGCAGTGTTTACACGGAAAACCCACGATATTTGCAAGAAACGAGA	34
	iyXylViol4_SUPER_3	36851000	36858999	26.525	220	ATTGTTTTCCGCTCGTATGGGGTTAAGATTGACTTTTTGTGGATTTTCGCTGTTTCCCAATCGAAAATTGTTCAATTCTCGAATTGTAAAATTGTTTTCCGCTCGTATGGGGTTAAGATTGACTTTTTGTGGATTTTCGCTGTTTCCCAATCGAAAATTGTTCAATTCTCGAATTGTAGCTGTTTCCCAATCGAAAATTCTTCAATTCTCGAATTGTAAA	5	7999	ATTCGTTGCCAGCCGTTTAAGTGTCATGGATTTTCGCTGTTTCCCAATCGAAAATTGTTCAATTCTCGAATTGTAAAATTGTTTTCCGCTCGTATGGGGTTAAGATTGACTTTTTGTACTTGGATGAACCTTCTGAGGGGATTAAGAATTACGAAGGTTAAACTTATTCCATGCGGATTTTCGCTGTTTCCCAATCGAAA	4
	iyXylViol4_SUPER_3	37146000	37151999	77.1167	190	none_identified	0	5999	none_identified	0
	iyXylViol4_SUPER_3	37268000	37271999	12.2	228	TCTTCTGTTGCCATTGAGTTTCGTGTTTTCACGTGGACACGAAAGGTTTACGGGTACATGAATGAGTATAGAAATTGCAAATGCTATCCCTTTACCAATGTTTTTTTAAATTGTAGCGAGCAGAATCTTGAAATTTAACTTTTTACGAAAGTGAAGAGGATTGCAATTCGTTGACAAATATCGACCCTAATTGCAAGACGCTTCCGCTATCTCAGGTAACAAATTTCA	4	3999	TCTTCTGTTGCCATTGAGTTTCGTGTTTTCACGTGGACACGAAAGGTTTACGGGTACATGAATTCGTTATCGAGTATAGAAATTGCAAATGCTATCCCTTTACCAATGTTTTTTTAAATTGTAGCGAGCAGAATCTTGAAATTTAACTTTTTACGACGCCAAGTGAAGAGGATTGCAATTCGTTGACAAATATCGACCCTAATTTAGTGGCGAAGTGCAAGACACTTC	4
	iyXylViol4_SUPER_3	37299000	37302999	17.3	60	AATTCTTTTGCTACTTTAGCAATCTTTCACCAATTCTTTAGCAATCTTTACTATTTTAGC	9	3999	TTAGCAATCTTTTACCAATTCTTTTGCTACTTTAGCAATCTCTGCA	7
	iyXylViol4_SUPER_3	37304000	37311999	26.65	154	ACGGTTTTTGGGTTACGTCTGATTGCTAGTTGGGCTAAGTAGCTCTAATTTGGATCTCTGACGCAACCTCACTTGACATTTCTTCTTTTTTCACGCAAAGCCAGAGTGTTTCGCGGGTTTACGAACCAGTTCTTTAAGAAATCATCGATGAAGA	8	7999	ACGGTTTTTGGGTTACGTCTGATTGCTAGTTGGGCTAAGTAGCTCTAATTTGGATCTCTGACGCAACCTCACTTGACATTTCTTCTTTTTTCACGCAAAGCCAGAGTGTTTCGCGGGTTTACGAACCAGTTCTTTAAGAAATCATCGATGAAGA	8
	iyXylViol4_SUPER_3	37322000	37325999	53.15	182	AAGGCTGGGGATTAGGCGGTGGTTCCAGACGCTTTTGGGGACATTTGCAAGCCGTTTGGGACCGTTCTCTCGTTTTTAGCGGCGATGATGTTTGGAATTGCGTGTATGTGCTTCGTGATGATCTGGGTTAGTCTTTGGCGTCGATTTCGAGTAGCTCTCCCGCTGTTACCATTGCGATTTCA	12	3999	AAGGCTGGGGATTAGGCGGTGGTTCCAGACGCTTTTGGGGACATTTGCAAGCCGTTTGGGACCGTTCTCTCGTTTTTAGCGGCGATGACGTTTGGAATTGCGTGTATGTGCTTCGTGATGATTTGGGTTAGTCTTTGGCGTCGATTTCGAGTAGCTCTCCCGCTGTTACCATTGCGATTTCA	12
	iyXylViol4_SUPER_3	38173000	38176999	10.85	15	AATTTTTTAATTATT	49	3999	AAATTTTTATTATTT	7
	iyXylViol4_SUPER_3	38637000	38641999	23.26	71	AATGCTATTTTTGCAATGGTTTCTATTGCTGAGAAACGTTAACATTTCTATTGTCAAAATATTGCTCGAAA	10	4999	AATGCTATTTTTGCAATGGTTTCTATTGCTGAGAAACGTCAGCATTTCTATTGTCAAAATATTGCTCGAAA	10
	iyXylViol4_SUPER_3	39604000	39607999	6.375	7	GAGTCTA	403	3999	GAGTCTA	10
	iyXylViol4_SUPER_3	39909000	39912999	11.55	7	TCTTCTC	364	3999	TCTTCTC	94
	iyXylViol4_SUPER_3	40075000	40082999	60.775	342	ATTGGATTTAGGATTGTCCATTATGATTTGCTGCTTCGTTGAAGATTGGAATGTGTCCTTTGACAGTTGCTACGGTCATTAAATGGAAGCTTGCTCCTTTGGAAATGTTTCCTACATGGTTTTGCGTGACTTACAATTGCGTTGCATTCTAGGATAGCTGATGTACTTGTAATGCATTATTTTTTGCTTCTGCTGGTATAGCTTCAGAAATTATCCTTAAATGTAATAGTATATTACAGTTACTATTCGCGATACATTATTGGATGTATTCCTACTTTGTTGCTTGTTGGATAATGAAGCGTTTGAAACTAGATGTCACAGGTGAGCCATACCATTCATTCA	18	7999	ATTGGATTTAGGATTGTCCATTATGATTTGCTGCTTCGTTGAAGATTGGAATGTGTCCTTTGACAGTTGCTACGGTCATTAAATGGAAGCTTGCTCCTTTGGAAATGTTTCCTACATGGTTTTGCGTGACTTACAATTGCGTTGCATTCTAGGATAGCTGATGTACTTGTAATGCATTATTTTTTGCTTCTGCTGGTATAGCTTCAGAAATTATCCTTAAATGTAATAGTATATTACAGTTACTATTCGCGATACATTATTGGATGTATTCCTACTTTGTTGCTTGTTGGATAATGAAGCGTTTGAAACTAGATGTCACAGGTGAGCCATACCATTCATTCA	17
	iyXylViol4_SUPER_3	40087000	40093999	75.2429	342	ATTGGATTTAGGATTGTCCATTATGATTTGCTGCTTCGTTGAAGATTGGAATGTGTCCTTTGACAGTTGCTACGGTCATTAAATGGAAGCTTGCTGCTTTGGAAATGTTTCCTACATGGTTTTGCGTGACTTACAATTGCGTTGCATTCTAGGATAGCTGATGTACTTGTAATGCATTATTTTTTGCTTCTGCTGGTATAGCTTCAGAAATTATCCTTAAATGTAATAGTATATTACAGTTACTATTCGCGATACATTATTGGATGTATTCCTACTTTGTTGCTTGTTGGATAATGAAGCGTTTGAAACTAGATGTCACAGGTGAGCCATACCATTCATTCA	18	6999	ATTGGATTTAGGATTGTCCATTATGATTTGCTGCTTCGTTGAAGATTGGAATGTGTCCTTTGACAGTTGCTACGGTCATTAAATGGAAGCTTGCTGCTTTGGAAATGTTTCCTACATGGTTTTGCGTGACTTACAATTGCGTTGCATTCTAGGATAGCTGATGTACTTGTAATGCATTATTTTTTGCTTCTGCTGGTATAGCTTCAGAAATTATCCTTAAATGTAATAGTATATTACAGTTACTATTCGCGATACATTATTGGATGTATTCCTACTTTGTTGCTTGTTGGATAATGAAGCGTTTGAAACTAGATGTCACAGGTGAGCCATACCATTCATTCA	18
	iyXylViol4_SUPER_3	40095000	40110999	71.6875	342	ATTGGATTTAGGATTGTCCATTATGATTTGCTGCTTCGTTGAAGATTGGAATGTGTCCTTTGACAGTTGCTACGGTCATTAAATGGAAGCTTGCTCCTTTGGAAATGTTTCCTACATGGTTTTGCGTGACTTACAATTGCGTTGCATTCTAGGATAGCTGATGTACTTGTAATGCATTATTTTTTGCTTCTGCTGGTATAGCTTCAGAAATTATCCTTAAATGTAATAGTATATTACAGTTACTATTCGCGATACATTATTGGATGTATTCCTACTTTGTTGCTTGTTGGATAATGAAGCGTTTGAAACTAGATGTCACAGGTGAGCCATACCATTCATTCA	40	15999	ATTGGATTTAGGATTGTCCATTATGATTTGCTGCTTCGTTGAAGATTGGAATGTGTCCTTTGACAGTTGCTACGGTCATTAAATGGAAGCTTGCTCCTTTGGAAATGTTTCCTACATGGTTTTGCGTGACTTACAATTGCGTTGCATTCTAGGATAGCTGATGTACTTGTAATGCATTATTTTTTGCTTCTGCTGGTATAGCTTCAGAAATTATCCTTAAATGTAATAGTATATTACAGTTACTATTCGCGATACATTATTGGATGTATTCCTACTTTGTTGCTTGTTGGATAATGAAGCGTTTGAAACTAGATGTCACAGGTGAGCCATACCATTCATTCA	40
	iyXylViol4_SUPER_3	40112000	40117999	72.8667	342	ATTGGATTTAGGATTGTCCATTATGATTTGCTGCTTCGTTGAAGATTGGAATGTGTCCTTTGACAGTTGCTACGGTCATTAAATGGAAGCTTGCTCCTTTGGAAATGTTTCCTACATGGTTTTGCGTGACTTACAATTGCGTTGCATTCTAGGATAGCTGATGTACTTGTAATGCATTATTTTTTGCTTCTGCTGGTATAGCTTCAGAAATTATCCTTAAATGTAATAGTATATTACAGTTACTATTCGCGATACATTATTGGATGTATTCCTACTTTGTTGCTTGTTGGATAATGAAGCGTTTGAAACTAGATGTCACAGGTGAGCCATACCATTCATTCA	15	5999	ATTGGATTTAGGATTGTCCATTATGATTTGCTGCTTCGTTGAAGATTGGAATGTGTCCTTTGACAGTTGCTACGGTCATTAAATGGAAGCTTGCTCCTTTGGAAATGTTTCCTACATGGTTTTGCGTGACTTACAATTGCGTTGCATTCTAGGATAGCTGATGTACTTGTAATGCATTATTTTTTGCTTCTGCTGGTATAGCTTCAGAAATTATCCTTAAATGTAATAGTATATTACAGTTACTATTCGCGATACATTATTGGATGTATTCCTACTTTGTTGCTTGTTGGATAATGAAGCGTTTGAAACTAGATGTCACAGGTGAGCCATACCATTCATTCA	15
	iyXylViol4_SUPER_3	40119000	40125999	85.5286	342	ATTGGATTTAGGATTGTCCATTATGATTTGCTGCTTCGTTGAAGATTGGAATGTGTCCTTTGACAGTTGCTACGGTCATTAAATGGAAGCTTGCTCCTTTGGAAATGTTTCCTACATGGTTTTGCGTGACTTACAATTGCGTTGCATTCTAGGATAGCTGATGTACTTGTAATGCATTATTTTTTGCTTCTGCTGGTATAGCTTCAGAAATTATCCTTAAATGTAATAGTATATTACAGTTACTATTCGCGATACATTATTGGATGTATTCCTACTTTGTTGCTTGTTGGATAATGAAGCGTTTGAAACTAGATGTCACAGGTGAGCCATACCATTCATTCA	20	6999	ATTGGATTTAGGATTGTCCATTATGATTTGCTGCTTCGTTGAAGATTGGAATGTGTCCTTTGACAGTTGCTACGGTCATTAAATGGAAGCTTGCTGCTTTGGAAATGTTTCCTACATGGTTTTGCGTGACTTACAATTGCGTTGCATTCTAGGATAGCTGATGTACTTGTAATGCATTATTTTTTGCTTCTGCTGGTATAGCTTCAGAAATTATCCTTAAATGTAATAGTATATTACAGTTACTATTCGCGATACATTATTGGATGTATTCCTACTTTGTTGCTTGTTGGATAATGAAGCGTTTGAAACTAGATGTCACAGGTGAGCCATACCATTCATTCA	20
	iyXylViol4_SUPER_3	40144000	40148999	86.3	342	ATTGGATTTAGGATTGTCCATTATGATTTGCTGCTTCGTTGAAGATTGGAATGTGTCCTTTGACAGTTGCTACGGTCATTAAATGGAAGCTTGCTCCTTTGGAAATGTTTCCTACATGGTTTTGCGTGACTTACAATTGCGTTGCATTCTAGGATAGCTGATGTACTTGTAATGCATTATTTTTTGCTTCTGCTGGTATAGCTTCAGAAATTATCCTTAAATGTAATAGTATATTACAGTTACTATTCGCGATACATTATTGGATGTATTCCTACTTTGTTGCTTGTTGGATAATGAAGCGTTTGAAACTAGATGTCACAGGTGAGCCATACCATTCATTCA	14	4999	ATTGGATTTAGGATTGTCCATTATGATTTGCTGCTTCGTTGAAGATTGGAATGTGTCCTTTGACAGTTGCTACGGTCATTAAATGGAAGCTTGCTCCTTTGGAAATGTTTCCTACATGGTTTTGCGTGACTTACAATTGCGTTGCATTCTAGGATAGCTGATGTACTTGTAATGCATTATTTTTTGCTTCTGCTGGTATAGCTTCAGAAATTATCCTTAAATGTAATAGTATATTACAGTTACTATTCGCGATACATTATTGGATGTATTCCTACTTTGTTGCTTGTTGGATAATGAAGCGTTTGAAACTAGATGTCACAGGTGAGCCATACCATTCATTCA	14
	iyXylViol4_SUPER_3	40150000	40153999	50.225	342	ATTGGATTTAGGATTGTCCATTATGATTTGCTGCTTCGTTGAAGATTGGAATGTGTCCTTTGACAGTTGCTACGGTCATTAAATGGAAGCTTGCTGCTTTGGAAATGTTTCCTACATGGTTTTGGGTGACTTACAATTGCGTTGCATTCTAGGATAGCTGATGTACTTGTAATGCATTATTTTTTGCTTCTGCTGGTATAGCTTCAGAAATTATCCTTAAATGTAATAGTATATTACAGTTACTATTCGCGATACATTATTGGATGTATTCCTACTTTGTTGCTTGTAGGATAATGAAGCGTTTGAAACTAGATGTCACAGGTGAGCCATACCATTCATTCA	7	3999	ATTGGATTTAGGATTGTCCATTATGATTTGCTGCTTCGTTGAAGATTGGAATGTGTCCTTTGACAGTTGCTACGGTCATTAAATGGAAGCTTGCTGCTTTGGAAATGTTTCCTACATGGTTTTGCGTGACTTACAATTGCGTTGCATTCTAGGATAGCTGATGTACTTGTAATGCATTATTTTTTGCTTCTGCTGGTATAGCTTCAGAAATTATCCTTAAATGTAATAGTATATTACAGTTACTATTCGCGATACATTATTGGATGTATTCCTACTTTGTTGCTTGTAGGATAATGAAGCGTTTGAAACTAGATGTCACAGGTGAGCCATACCATTCATTCA	7
	iyXylViol4_SUPER_3	40160000	40164999	87.8	342	ATTGGATTTAGGATTGTCCATTATGATTTGCTGCTTCGTTGAAGATTGGAATGTGTCCTTTGACAGTTGCTACGGTCATTAAATGGAAGCTTGCTCCTTTGGAAATGTTTCCTACATGGTTTTGCGTGACTTACAATTGCGTTGCATTCTAGGATAGCTGATGTACTTGTAATGCATTATTTTTTGCTTCTGCTGGTATAGCTTCAGAAATTATCCTTAAATGTAATAGTATATTACAGTTACTATTCGCGATACATTATTGGATGTATTCCTACTTTGTTGCTTGTTGGATAATGAAGCGTTTGAAACTAGATGTCACAGGTGAGCCATACCATTCATTCA	15	4999	ATTGGATTTAGGATTGTCCATTATGATTTGCTGCTTCGTTGAAGATTGGAATGTGTCCTTTGACAGTTGCTACGGTCATTAAATGGAAGCTTGCTCCTTTGGAAATGTTTCCTACATGGTTTTGCGTGACTTACAATTGCGTTGCATTCTAGGATAGCTGATGTACTTGTAATGCATTATTTTTTGCTTCTGCTGGTATAGCTTCAGAAATTATCCTTAAATGTAATAGTATATTACAGTTACTATTCGCGATACATTATTGGATGTATTCCTACTTTGTTGCTTGTTGGATAATGAAGCGTTTGAAACTAGATGTCACAGGTGAGCCATACCATTCATTCA	14
	iyXylViol4_SUPER_3	40166000	40172999	54.3714	342	ATTGGATTTAGGATTGTCCATTATGATTTGCTGCTTCGTTGAAGATTGGAATGTGTCCTTTGACAGTTGCTACGGTCATTAAATGGAAGCTTGCTCCTTTGGAAATGTTTCCTACATGGTTTTGCGTGACTTACAATTGCGTTGCATTCTAGGATAGCTGATGTACTTGTAATGCATTATTTTTTGCTTCTGCTGGTATAGCTTCAGAAATTATCCTTAAATGTAATAGTATATTACAGTTACTATTCGCGATACATTATTGGATGTATTCCTACTTTGTTGCTTGTAGGATAATGAAGCGTTTGAAACTAGATGTCACAGGTGAGCCATACCATTCATTCA	15	6999	ATTGGATTTAGGATTGTCCATTATGATTTGCTGCTTCGTTGAAGATTGGAATGTGTCCTTTGACAGTTGCTACGGTCATTAAATGGAAGCTTGCTCCTTTGGAAATGTTTCCTACATGGTTTTGCGTGACTTACAATTGCGTTGCATTCTAGGATAGCTGATGTACTTGTAATGCATTATTTTTTGCTTCTGCTGGTATAGCTTCAGAAATTATCCTTAAATGTAATAGTATATTACAGTTACTATTCGCGATACATTATTGGATGTATTCCTACTTTGTTGCTTGTAGGATAATGAAGCGTTTGAAACTAGATGTCACAGGTGAGCCATACCATTCATTCA	14
	iyXylViol4_SUPER_3	40174000	40177999	37.3	342	ATTGGATTTAGGATTGTCCATTATGATTTGCTGCTTCGTTGAAGATTGGAATGTGTCCTTTGACAGTTGCTACGGTCATTAAATGAAAGCTTGCTCCTTTGGAAATGTTTCCTACATGGTTTTGCGTGACTTACAATTGCGTTGCATTCTAGGATAGCTGATGTACTTGTAATGCATTATTTTTTGCTTCTGCTGGTATAGCTTCAGAAATTATCCTTAAATGTAATAGTATATTACAGTTACTATTCGCGATACAGTATTGGATGTATTCCTACTTTGTTGCTTGTTGGAGAATGAAGCGTTTGAAACTAGATGTCACAGGTGAGCCATACCATTCATTCA	5	3999	ATTGGATTTAGGATTGTCCATTATGATTTGCTGCTTCGTTGAAGATTGGAATGTGTCCTTTGACAGTTGCTACGGTCATTAAATGGAAGCTTGCTCCTTTGGAAATGTTTCCTACATGGTTTTGCGTGACTTACAATTGCGTTGCATTCTAGGATAGCTGATGTACTTGTAATGCATTATTTTTTGCTTCTGCTGGTATAGCTTCAGAAATTATCCTTAAATGTAATAGTATATTACAGTTACTATTCGCGATACAGTATTGGATGTATTCCTACTTTGTTGCTTGTTGGAGAATGAAGCGTTTGAAACTAGATGTCACAGGTGAGCCATACCATTCATTCA	4
	iyXylViol4_SUPER_3	28827258	28830999	32.95	320	ATGTTGTAGATTTCGATTTTGTGTTGGAATTTAATTAGTCCTTTATGCGCGCCATTTTATGTCTGTACAATGTTGTAGATTTCGATTTTGTGCGTCGAATGCTTCTTTCTATAAACTTTTTTGTTTATACTACGTTTGATGCGTTTTAATTTGAATTTAATTAGTCCTTTATGCGCGCCATTTTATGTCTGTACAATGTTGTAGATTTCGATTTTGTGCGTCGAATGCTTCTTTCTATAAACTTTTTGTTTATACTACGTTTGATGCGTTTTAATTTGAATTTAATTAGTCCTTTATGCGCGCCATTTTATGTCTGTACA	0	3741	ATGGTTAAATTTCGACGTTCGGATTTACATAGCCTTTTATGCGCGCTACTTTAAATCTGTGAAATGTTTTAGATTTCGATTTTGGGCGTCGAATGCTTCTTTCTATAAACTTTTTTTGTTTATACTACGTTTGATGCGTTTTAATTTGAATTTAATTAGTCCTTTATGCGCGCCATTTTTATGTCTGTACAATGTTGTAGATTTCGATTTTGTGTGTCGAATGCTTCTGCAAAAATCCCGCCAATTTAGGTTTGAAATTAATTAAATTTTTTAAAAGCTGGCAAATTTTTTTCGAA	10
	iyXylViol4_SUPER_3	31261000	31265319	71.5135	146	none_identified	0	4319	none_identified	0
	iyXylViol4_SUPER_3	31265319	31312999	71.5135	183	GAGCGAGGTTGGCCTAATCTTGTGCGATTATAGAGGGTTTTGGAGAGTTTTGGGAGAATTCTGGGGATTCTGTGGGACGAGCTGCGCTTTCCTGCGGTTCAGACAATTGTTTGGACCATGAACATGTAGAATTAAAGGGGCAGACGCGAGTCTTGGACGTGACAAAGGCTGGAGATCGCATCA	0	47680	GAGCGAGGTTGGCCTAATCTTGTGCGATTATAGAGGGTTTTGGAGAGTTTTGGGAGAATTCTGGGGATTCTGTGGGACGAGCTGCGCTTTCCTGCGGTTCAGACAATTGTTTGGACCATGAACATGTAGAATTAAAGGGGCAGACGCGAGTCTTGGACGTGACAAAGGCTGGAGATCGCATCA	260
	iyXylViol4_SUPER_3	28817000	28821592	32.95	223	CCTTTGCACTTGGATGTGCAGCTTTTGCTGCATATTTCCCTCAAGTTTTTTAGTAAAATGGAGATTTTTTATTGCTGAGAGACGTAAGCAATAGAAACTATTGCTAAAATATTGTAATTTTAGCAATATTTCTAGCTTCTATTGCCAACGTCCAGTTACTGAAGGGTTAGAGTTCGATTTCTTGATGACTCTTCTCTTTCTTCAACCCTCAATCAACTTTAAC	4	4592	CCTTTGCACTTGGATGTGCAGCTTTTGCTGCATATTTCCCTCAAGTTTTTTAGTAAAATGGAGATTTTTTATTGCTGAGAGACGTAAGCAATAGAAACTATTGCTAAAATATTGTAATTTTAGCAATATTTCTAGCTTCTATTGCCAACGTCCAGTTACTGAAGGGTTAGAGTTCGATTTCTTGAAGACTCTTCTCTTTCTTCAACCCTCAATCAACTTTAAC	5
	iyXylViol4_SUPER_3	28823527	28827258	32.95	320	AATTTTTTTCTAATTCGCGTGGAATGAAAATCCTGCGAAAGAAGCTCGCGTGAAAACAGTATTGGGTGTATTTGTCTTTTATTAATAAATATGCCACATATTGGGTGTCTTTGCCTTTTATTAATAAATATGCCACATAAAGAGACGTGCTATGAGCTTTGCACGACGCTGGAGGGTTGATTATTTTATGGGGGTTGAAATTCAAAATTTGCCAAAGAATCGCCTCAAATGTTTCAGTTATAAAAATAAAAGCAAAGCAAAATTTTCTTCTTAGAATTCAGGCGTATTAAATCGAAGTAAATCGTACGAAAACGGAATCA	8	3731	AATTTTTTTCTAATTCGCGTCGAATGAAAATCCTGCGAAAGAAGCTCGCGTAAAAACAGAATTGGGTGTCTTTGCCTTTTATTAATAAATATGCCACATAAATGAGACGTGCTATGAGCATTGCACGACGCTGGAGGGTTGAGGAATGATTTTATGGGGGTTGAAATTCAAAATTTGCCAAAGAATTCTCACAAATACAAATCTTGTTCCATCCTTGCCTCCAACGTTACAGTTATAAAAATAAAAGCAAAGCAAAATTTTCTTCTTAGAATTCAGGTCGATCGTATTAAATCAAAGTAAATCGTACGAAAACAGAATCA	7
	iyXylViol4_SUPER_4	0	7999	89.4375	10	TAGGTTAGGT	1444	7999	TAGGTTAGGT	1370
	iyXylViol4_SUPER_4	13000	25999	59.8692	342	ATTGGATTTAGGATTGTCCATTATGATTTGCTGCTTCGTTGAAGATTGGAATGTGTCCTTTGACAGTTGCTACGGTCATTAAATGGAAGCTTGCTGCTTTGGAAATGTTTCCTACATGGTTTTGCGTGACTTACAATTGCGTTGCATTCTAGGATAGCTGATGTACTTGTAATGCATTATTTTTTGCTTCTGCTGGTATAGCTTCAGAAATTATCCTTAAATGTAATAGTATATTACAGTTACTATTCGCGATACATTATTGGATGTATTCCTACTTTGTTGCTTGTTGGATAATGAAGCGTTTGAAACTAGATGTCACAGGTGAGCCATACCATTCATTCA	26	12999	ATTGGATTTAGGATTGTCCATTATGATTTGCTGCTTCGTTGAAGATTGGAATGTGTCCTTTGACAGTTGCTACGGTCATTAAATGGAAGCTTGCTGCTTTGGAAATGTTTCCTACATGGTTTTGCGTGACTTACAATTGCGTTGCATTCTAGGATAGCTGATGTACTTGTAATGCATTATTTTTTGCTTCTGCTGGTATAGCTTCAGAAATTATCCTTAAATGTAATAGTATATTACAGTTACTATTCGCGATACATTATTGGATGTATTCCTACTTTGTTGCTTGTTGGATAATGAAGCGTTTGAAACTAGATGTCACAGGTGAGCCATACCATTCATTCA	26
	iyXylViol4_SUPER_4	35000	38999	65.975	342.5	ATTGGATTTAGGATTGTCCATTATGATTTGCTGCTTCGTTGAAGATTGGAATGTGTCCTTTGACAGTTGCTACGGTCATTAAATGGAAGCTTGCTCCTTTGGAAATGTTTCCTACATGGTTTTGCGTGTCTTACAATTGCGTTGCATTCTAGGATAGCTGATGTACTTGTAATGCATTATTTTTTGCTTCTGCTGGTATAGCTTCAGAAATTATCCTTAAATGTAATAGTATATTACAGTTACTATTCGCGATACAGTATTGGATGTATTCCTACTTTGTTGCTTGTTGGATAATGAAGCGTTTGAAACTAGATGTCACAGGTGAGCCATACCATTCATTCA	10	3999	ATTGGATTTAGGATTGTCCATTATGATTTGCTGCTTCGTTGAAGATTGGAATGTGTCCTTTGACAGTTGCTACGGTCATTAAATGGAAGCTTGCTCCTTTGGAAATGTTTCCTACATGGTTTTGCGTGTCTTACAATTGCGTTGCATTCTAGGATAGCTGATGTACTTGTAATGCATTATTTTTTGCTTCTGCTGGTATAGCTTCAGAAATTATCCTTAAATGTAATAGTATATTACAGTTACTATTCGCGATACAGTATTGGATGTATTCCTACTTTGTTGCTTGTTGGATAATGAAGCGTTTGAAACTAGATGTCACAGGTGAGCCATACCATTCATTCA	10
	iyXylViol4_SUPER_4	352000	356999	7.44	7	TCTTTTA	486	4999	TCTTTTA	56
	iyXylViol4_SUPER_4	4683000	4687999	72.68	170	TAGTCTCCGCGCTTATGCAGGCGTCGAAGTCTCCACGCTAGCCCGTTGAATTCTTCGCGCTTATACTCTCATTCGGAGTCTGCGCGCTAGCTCGGTCCTCTCGTTGAAATCTCCACGCTAGCCCGTTGAATTCTTCGCACTTTGAATTCTTCGCACTTATACTCTCATTC	67	4999	ATCACCGCGCTTATGCACGCGTTGAAGTCTCGACGCTAGCCCGTTGAATTCTTCGCACTTATACTCTCATTCGGAGTCTGCGCGCTAGCTCGGTTAGTCTCCGCGCTTATGCAGGCGTTGAAGTCTCCACGCTAGCTTGACAAGGCGCCACGTGAGGTCGTT	49
	iyXylViol4_SUPER_4	5730000	5733999	20.525	102	AATTGTCAGCGGTTTCTTTAACCCCTTTCTTTGAATTTTGTTGAAGAAATAAGGGCTATCGATTGTGCCAATCGTACCTCTATTTTTATAGATATGCTGAAA	4	3999	AATTGTCAGCGGTTTCTCCAACCCCTTTCTACGTGTCGTTTGAGTTGATTTTTGTTGAAGAAATAAGGGCTAGATTGTGCCAATCGTTCCTCTTTTTTTATA	4
	iyXylViol4_SUPER_4	8724000	8732999	30.9556	165	ATGGTTCGACGTTTGATGGTTTGATGTTTGATGGTTTGATGTTTGATGGTTTGATGTTTGATGATTTGATGGATGGTTTGATGTTTGATGGTTGGAAATTTACATAATTTCTGCTCTATTCCGATATATTTTAATCTCCGATCGCTGCTGGTTCGGTATTATCTC	4	8999	AGGGTTCGACGTTTGATGGTTCGATGTTTGATGGTTTGATGTTTGATGATATGTTTTATGGTTTGATGTTTGATGGTTTGATGTTTGATGGTTGGAAATTTACTTAATTTCTGCTCTATTCCGATATATTTTAATCTCCGATCGCTGCTGGTTCGGTATTATCTC	10
	iyXylViol4_SUPER_4	8961000	8964999	19.95	181	CAGTTTCTGGGGCTCACTCAAGCGGGACACCCGGATTTTGGGACTTTGTATTAGGAGAACATGATATGCGAGGAGGTATCCCAAGTGCCACTTCTTGGAAATGACGTCATTTGAAATTCCAGGAATTTCGCCGATTCAATTTCGCCAATTCTTGGAAGTGACGTCATTTTCCAGGAAATCC	8	3999	CAGTTTCTGGGGCTCATTCAAGCGTGACACCCCGATTTTGGGACTTTGTATTAGGAGAACATGATATGCGAGGAGGTATCCCAAAGTGCCACTTCTTGGAAAATGACGTCATTTCCAGGAATCGGCGAAATTCCAGGAATTTCGCCGATTCCTGGAAGTGACGTCATTTTCCAGGAAATCC	5
	iyXylViol4_SUPER_4	9247000	9251999	23.44	179	AAGTATCGAGTTTTCTTAAGCTCGTAATTTACTAATTTCTGCGTTTATGTAGTAGATACATGGCCTTAGCTATATACTTTAATAGTACATAAAACTGCACATAAATTCTATGTAAATTAAAGGTATATATATGCTCTTATAACATAATTAGCCGTCGAAAATGATCGAATTATAATAGT	5	4999	AAGTATCGAGTTTTCTTAAGCTCGTAATTTACTAATTTCTGCGTTTATGTAGTAGATACATGGCCTTAGCTATATACTTTAATAGTACATAAAACTGCACATAAATTCTATGTAAATTAAAGGTATATATATGCTCTTATAACATAATTAGCCGTCGAAAATGATCGAATTATAATAGT	5
	iyXylViol4_SUPER_4	9329000	9383999	81.3364	182	AAGGCTGGGGATCGCATCAGAGCGAGGTTGGCCTAACTTTGTGCGCTTATCGAGGGTTTCAGGCGTGTTGGGCGAATTCTGGGGATTCTGTGGGAAGAGCTGCGCTTTCCTGCGGTTCAGACAATTGTTTGGACCATGGACATGTAGAATTAACGGGACAGACGCGAGTCTTGGACGTGACA	297	54999	AAGGCTGGAGATCGCATCAGAGCGAGGTTGGCCTAACTTTGTGCGCTTATCGAGGGTTTCAGGCGTGTTGGGCGAATTCTGGGGATTCTGTGGGAAGAGCTGCGCTTTCCTGCGGTTCAGACAATTGTTTGGACCATGGACATGTAGAATTAACGGGACAGACGCGAGTCTTGGACGTGACA	296
	iyXylViol4_SUPER_4	9499000	9503999	31.26	229	ACTTTTTGAGAAATGGGTCTCTCTACAGTTCTCTATTGAAATGGAAATTTTCTATTGCTGGGAGATGTTAGCATGAGAAACTATTGCTGAACTATTGCTCAAAGATTGCGTTTATATTTCGTTACTAATTCTATTATTTCAATTTTTTAACCCTCTGCAGGTTAAACATCAGGACATCGGGACATCAGTATCAATCAGTGAGTACAGAAGTAAAACTTATTCCATCGCA	5	4999	ACTTTTTGAGAAATGGGTCTCTCTACAGTTCTCTATTGAAATGGAAATTTTCTATTGCTGGGAGATGTTAGCATGAGAAACTATTGCTGAACTATTGCTCAAAGATTGCGTTTATATTTCGTTACTAATTCTATTTCAATTTTTTAACCCTCTGCAGGGGGTTAAACATCAGGACATCGGGACATCAGTATCAATCAGTGAGTACAGAAGTAAAACTTATTCCATCGCA	4
	iyXylViol4_SUPER_4	9847000	9887999	65.7537	182	GAGCGAGGTTGGCCTCATCTTGTGCGCTTATCGAGGGTTTAGGAGTTTTGGGAGAATTCTGGGGATTCTGTGGGAAGAGCTGTGCTTTCCTGCAGTTTAAACAATTGTTTGGACCATGGACATGTAGAATTTAAAGGGACAGACGCGAGTCTTGGACGTGACAAAGGCTGGAGATCGCATCA	210	40999	GAGCGAGGTTGGCCTCATCTTGTGCGCTTATCGAGGGTTTTAGTAGTTTTGGGAGAATTCTGGGGATTCTGTGGGAAGAGCTGTGCTTTCCTGCAGTTTAAACAATTGTTTGGACCATGGACATGTAGAATTAACGGGACAGACGCGAGTCTTGGACGTGACAAAGGCTGGAGATCGCATCA	210
	iyXylViol4_SUPER_4	9898000	9920999	71.9391	35	GAGGTGAGGCGATGGCGATGCGTTGGAGTGAGTGA	831	22999	GAGGTGAGGCGATGGCGATGCGTTGGAGTGAGTGA	500
	iyXylViol4_SUPER_4	9922000	9926999	14.74	15	TATTTTTAATTTAAA	93	4999	TTATTTTTAATTTAA	8
	iyXylViol4_SUPER_4	9957000	9960999	5.55	810	none_identified	0	3999	none_identified	0
	iyXylViol4_SUPER_4	9962000	9965999	9.1	525	none_identified	0	3999	none_identified	0
	iyXylViol4_SUPER_4	10204000	10208999	30.96	61	AATTTCCTGCTTTCCTCGACTTAAGCGATTTTTAGACTTACGCGAAAGCCTTCGGATGCCA	19	4999	AATTTCCTGCTTTCCTCGACTTAAGCGATTTTTAGACTTACGCGAAAGCCTTTGGATGCCA	19
	iyXylViol4_SUPER_4	10247000	10251999	34.02	213	TAGGTGTCTTTGGTCCTTGGTAGCTTTGTCTGTGAAGAGCAAGTGTTAATGCGTGCAACGATGGAATATTTTTTGGGATTGGTTGATTAGATGTGATATCATGGTTTGTAGTTTGAAAAATGCATAAGGAAATGTATGTGCCCATTGCGTTGGTACTGTTGAAAATTCAGTGTTAAAAGTCTGAACATCTTTTTTATTAGAAAAAAAATTATT	5	4999	TAGGTGTCTTTGGTCCTTGGTAGCTTTGTCTGTGAAGAGCAAGTGTTAATGCGTGGAAGAGTGGAATATTTTTTGGGATTGGTTGATTAGATGTGATATCATGGTTTGTAGTTTGAAAAATGCATAAGGAAATGTATGTGCCCATTGCGTTGGTACTGTTGAAAATTCAGTGTTAAAAGTCTGAACATCTTTTTTATTAGAAAAAAAATTATT	5
	iyXylViol4_SUPER_4	10286000	10289999	52.3	177	CATTTGTCATTGTTGCTCGAATTTTTGTATCGAATGTTTAATATAATATTTCTTCTCAGACGTGTGTGAATCACTGGGAACTAGTGGGATTGTTGAAGATCGCCACTGCTTGTAAATTCCAAGCGCGTCGAACAGAAATTGAATTATTCGAATCGAGAAATTCCAGAAGGAAAATTT	9	3999	CATTTGTCATTGTTGCTCGAATTTTTGTATCGAATGTTTAATATAATATTTCTTCTCAGACGTGTGTGAATCACTGGGAACTAGTGGGATTGTTGAAGATCGCCACTGCTTGTAAATTCCAAGCGCGTCGAACAGAAATTGAATTATTCGAATCGAGAAATTGCAGAAGGAAAATTT	8
	iyXylViol4_SUPER_4	10311000	10315999	24.52	289	none_identified	0	4999	none_identified	0
	iyXylViol4_SUPER_4	10401000	10404999	33.5	168	ACTTTTGCTGCTAATATCGCAATATTTTAGCAATATTTTAGCGATAACTTTTGCTGCTAATATCGCAATATTTTAGCAATATTTTAGCGATAACTTTTGCTGCTAATATCGCAATATTTTAGCAATATTTTAGTAATATCGCAATAATATCGCAATATTTTAGCAATA	8	3999	ATGTCGGTTGGGGCGAGGGGTGAGGGGGTAAGGAGGCCCACTTCGTTCATATTTTCGCAATATTTTAGCAATATTTTAGCGATAACTTTTGCTGCTATAAAAAATCTCCATTCCAACAGAAAACTTCAGTAAAGCACATATCGCAATCCCTCT	18
	iyXylViol4_SUPER_4	10434000	10437999	46.45	134	AATTTAGTTCTTTGTTATTAATTTTTTGTGCGACTGTAGCTTTCTTTGATAATCAGAAATGAAATAAAATAGTACTCGTGCAGTTTTCGTACTTGAAGAAATTGAAGAAGAGAAAGACGTTGCGTTCATCAGAA	15	3999	AATTTAGTTCTTTGTTATTAATTTTTTGTGCGACTGTAGCTTTCTTTGATAATCAGAAATGAAATAAAATAGTACTCGTGCAGTTTTCGTACTTGAAGAAATTGAAGAAGAGAAAGACGTTGCGTTCATCAGAA	15
	iyXylViol4_SUPER_4	10562000	10565999	41.05	343	ACGTGTGTCTTTGTTACTCTCGCGTTGTGGATTCTTTGGTGATTTAGTGGTAATTAATTTGTGGGTATATACGCGTCTTGTGGGAAATTTAGGATGTGTAGGATTGGTGTGTGCGATTTTGTTGTTTAACGAAATTCGAGATGGCTCATTTTTTTGGAGACCAAGTCCAGAGAGAGCAACTCTTATTAGGATCTTTGTTACTCCCGCGTTGTGGATTCTTTGGTGATTTAGTGGTAATTAATTTGTGGGTATATACGCGTCTTGTGGGAAATTTAGTATGTGTAGGATCGAGATGGCTCATTTTGTTGGAGACCAACTTTTGTTAGGAATATGTTGAATATCA	7	3999	ACGTGTGCCTTTGTCGCTCCTGCGTCGTGGATTCTTTGGTGATTTAGTGGTAATTAATTTTTGGGTATATACGCGTCTTGTGGGAAATTTAGTATGTGTAGGATTGGTGTGTGCGATTTTGTTGTTTAACGAAACTCGAGATGGCTCATTTTTTTGGAGACCAAGTCCAGAGAGAGCAACTCTTGTTAGGAATATGTTGAATATCAAATGTCGTGTGTCTTTGTTACTCCCGCGTTGTGGATTCTTTGGTGATTTAGTGGTAATTAATTTGTGGGTATATACGCGTCTTGTGGGAAATTTAGTATATGTAAGATGTGTACGATTTCGTTGTTTAACTTATTTG	9
	iyXylViol4_SUPER_4	10648000	10651999	37.625	298	ACTGTAGGGTTGTGGGATTTGGGGTTGTTTTGTGTCGTTTCGTGGGTATTTGATAGTTCGTCCGTCATTTGGAGAAATGTTTATTCGGTTGTTCGGAGGAATATGTAGGGTTCTAGGATTTGGGGTTGTGCGATTAATACTACTTGTATCGTTTGGTGGGTATTTGATAGTTCGTCGTCAAATAATCTTAGGAGAAGCGAATAAATTTAAATTTTGTAAAATCAGTCGTGACATTGTTCGAACGACTTCGAAACTCGCGCACGACTTTACGCGAAGGTAGTACGATTGTTCGGAAGAA	4	3999	CGCACGCCTTTAGGTGAAGGTAGTACGATTGTTCGGAAGAAACTGTAGGGTTCTAGGATTTGGGGTTGTTTTGTGTCGTTTCGTGGGTATTTGATAGTTTGTCCGTAATTTGGAGAAATATTTATGGTACGGAATTGGTATTTTGCGATTAATATTACTTATATTGATTGTGAATTATCAAATAATCTTAGGAAAACCTAATAAATTAAAATTGTAAAATCAGTGTCGTGACATTGTTCGAACGACTTCGAAACTCGCGCACACCTTTACGCGAAGGTAGTACGATTGTTCGGAAGAA	5
	iyXylViol4_SUPER_4	10679000	10683999	23.7	127	AATTCGTTGTTTGCATTAATATTATCGTCTATTAATTAGTGTATAATAGAGCCAAATTCGTTGTTTGCATTAATATTATCGTCTATTAATTAGTGTAAACTGTCTCTTAATGCCATTAATAGAGCCA	13	4999	ATGTGTTAGTGTAAACTCTCTTAATGCCATTAATAGAGCCAAATTCGTTGTTTGCATTAATATTATCGTCTATTAATTAGTGTAAACTGTTTAGCAGTGTATGACA	12
	iyXylViol4_SUPER_4	10697000	10700999	21.825	144	none_identified	0	3999	none_identified	0
	iyXylViol4_SUPER_4	10751000	10754999	32.05	270	AAGTAGCGACGCTGTTGGTTCCTCGCGAACTTTTCTCCGGATCGAACCATTTTAGCGTGGCGTGCATGTGTGTGTGTGGATCTGAATGTCGAGTGGCAGTAATGAAAAGGAATGGACACTGTTTTTTAGGTGAGATGATGTTTTTGATTCTGTCCAAAGTGAGTATAATGGTGGTGTAATATTATTTTTTACACACATGCAGCAGTAAAATAGGAAATAAGAAATTAGTAAATTGTAAATTCAGTATTTTGATATATAAATTTTTGAAAT	3	3999	AAGTAGCGACGCTGTTGGTTCCTCGCGAACTTTTCTCCGGATCGAACCATTTTAGCGTGGCGTGCATGTGTGTGTGTGGATCTGAATGTCGAGTGGCAGTAATGAAAAGGAATGGACACTGTTTTTTAGGTGAGATGATGTTTTTGATTCTGTCCAAAGTGAGTATAATGGTGGTGTAATATTATTTTTTACACACATGCAGCAGTAAAATAGGAAATAAGAAATTAGTAAATTGTAAATTCAGTATTTTGATATATAAATTTTTGAAAT	3
	iyXylViol4_SUPER_4	10766000	10771999	21.2833	225	AATGAGATCGATTGCATTCGTGTAGAAATTAGTGATGGAGAAAGTGATGTGCCATCGAAAAAGTCGTCGAGTGCAAAGGGTTAACCCGACTCTCAGTCGCCATGGTGTATACAGCGACTGGAGTTTTTCATCGACTGATTTTAAGTCTCGAAGCCCTACAAAAACGAATTTGGAAGGTGAAATTAGCTCGAGTGAAGAGATGAAATTGATTTTCAACTGTTGAAA	5	5999	AATGAGATCGATTGCATTCGTGTAGAAATTAGTGATGGAGAAAGTGATGTGCCATCGAAAAAGTCGTCGAGTGCAAGGGTTAACCCGACTCTCAGTCGCCATGGTGTTTCATACAGCGACTGGAGTTTTTCATCGACTGATTTTAAGTCTCGAAGCCCTACAAAAACGAATTTGGAAGGTGAAATTAGCTCGAGTGAAGATGAAATTGATTTTCAACTGTTGAAA	6
	iyXylViol4_SUPER_4	10826000	10829999	69.55	163	CCTGGTATGCATCGCGGATTTTTGAAATCGCGTTTCGCTGCACTTCTTTGTTGAGAACTGCCATTTTCTGGCGATGGTATTTCGTTTCTCGAATTATCAAGAACCCAGAGGGTTACCCAGAGGGTTGCTTCTGCAAAAAAAAGACAGATTTCCATCTTTGCAA	14	3999	TCGCTTTGGACCTGGTATGCATCGCGGATTTTTGAAATCGCGTTTCGCTGCACTTCTTTGTTGAGAACTGCCATTTTCTGGCGATGGTATTTCGTTTCTCGAATTATCAAGAACCCAGAGGGTTGCTTCTGCAAAAAAAAAAGACAGATTTCCATCTTTGCAA	14
	iyXylViol4_SUPER_4	10891000	10894999	36.1	101	AAGTTGCTGTATTTGTTTTGTGTCCTGTCAGACATGATGAGTGCATTGGTGTATGTTTTTTATTGTGTTGATCTATGAAGTTAGGCTTGTGTTAATCTATG	9	3999	AAGTTGTTGCATTTGTTTTGGGTCCTGTCAGACATGATGAGTGCATTGGTGTATGTTTTTTCTTGTGTTGATCTATGAAGTTGCTGTATTTGTTTTG	8
	iyXylViol4_SUPER_4	10911000	10914999	18.8	121	ATTTTAGTTTATTTATTAGTTTATTTTAATTTATTTAGTCGATTTTGTTATTTTGTGCTGATCGTAAGAGACATTTCTTTATTTTAATAGGAATTTAATGTAATGGGATTTATGTAAATGA	6	3999	ATTTTAGTTTATTTATTAGTTTATTTTAGTTTATTTAGTCGATTTTGTTATTTTGTGCTGATCGTAAGAGACATTTCTTTATTTTAATAGGAATTTAATGTAATGGGATTTATGTAAATGA	4
	iyXylViol4_SUPER_4	10958000	10961999	24.75	119	none_identified	0	3999	none_identified	0
	iyXylViol4_SUPER_4	11015000	11021999	30.2571	36	AAGCTGTTACTTTATTATTTTCTGTTCAAACTCAGA	21	6999	AAGCTGTTACTTTATTATTTTCTGTTCAAACTCAGA	20
	iyXylViol4_SUPER_4	11155000	11158999	20.5	143	none_identified	0	3999	none_identified	0
	iyXylViol4_SUPER_4	11933000	11936999	24.525	197	ATTTTGTGCACAGTTTTTTGTATTGCAAGCTGTTTATGGCCTTTGCTTAATTGCGTTCATTTTCGTGCGCGGACGATACGTTTCCGTAGGGTGGAACTGAAATTTTATGTGGAAGACGCAAGGAGGAGATGGTCTTCTAGGTTTATCGAATGTTGAGCCATTTTTTCGAATGAAATTTAATGTATGAGTAATAAATA	3	3999	ATTTTGTGCACAGTTTTTTGTATTGCAAGCTGTTTATGGCCTTTGCTTAATTGCGTTCATTTTCGTGCGCGGACGATACGTTTCCGTAGGGTGGAACTGAAATTTTATGTGGAAGACGCAAGGAGGAGATGGTCTTCTAGGTTTGTCGAATGTTGAGCCATTTTTTCGAATGAAATTTAATGTATGAGTAATAAATA	4
	iyXylViol4_SUPER_4	11941000	11945999	13.3	173	none_identified	0	4999	none_identified	0
	iyXylViol4_SUPER_4	14822000	15361999	84.2115	190	ATGTTGGCGGCGGCCCGCGACGCGCGATCTTATGTCTCCGTATTAGTCGAGGCGCGGACATGCTGAATGTGAGCGGAAGTTCTCTCCGTGCAACAATGTTCGCGGCTGGCCGCCACTCGCGATCTTATGTCTCCGTATTAGCCCAGACGCGGACAGGCTGAATTTCACCGGCAGTTTTCTCCGTGCAACA	5668	539999	CGAGACGCGGACATGCTGAATTTCACCGGCAGTTTTCTCCGTGCAACAATGTTCGCGGCTGCCCGCGACGCGCGATCTTATGTCTCCGTATTAGCC	5668
	iyXylViol4_SUPER_4	15380000	15754999	88.5848	95	ATTGTTGCGCGATGCGCGGCGGGTAATGACCGACGTTCGTTCGGCGGCACCCGACGGCGGCCTTAACGTTGTTCGTTTCAAGCGTTTATAAGACC	3934	374999	ATTGTTGCGCGATGCGCGGCGGGTAATGACCGAAGTTCGTTCGGCGGCACCCGACGGCGGCATTAACGTTGTTCGTTTCAAGCGTTTATAAGACC	3941
	iyXylViol4_SUPER_4	15773000	15777999	23.8	85	AATTATATTTTAATTGTAATTATTTTAAAGTTATTTAAAAAATTGTTTTAAAAATTGTATTATATAATTATTACAATCTAAAAAT	4	4999	AATTATGTTTTAATTTAAATTGTATAATATAAAAATAAAAAATTATATTATATAATTATTAATATCTGAAAAT	3
	iyXylViol4_SUPER_4	15783000	15786999	12.225	124	none_identified	0	3999	none_identified	0
	iyXylViol4_SUPER_4	15799000	15802999	16.475	96	none_identified	0	3999	none_identified	0
	iyXylViol4_SUPER_4	15813000	15823999	23.2818	162	AATGCCGCACTGTTGTTTGTACGAAATTGTTATGCAAACAATGTTTAGAGCAATTCAGTGTTTTATAATGTATCTCTAAAGAAAATTTGGCTCAAAACTTTTGCACGCCACTGTTTTGCACGCCACTGTAAATATTACTTAACTACATTAATAGAAAATTTC	4	10999	TAATGCCGCACTGTTGTTTGTACGAAATTGTTATGCAAACAATGTTTAGAGCAATTCAGTGTTTTATAATGTATCTCTAAAGAAAATTTGGCTCAAAACTTTTGCACGCCACTGTATATATTACTTAACTGAATTAATAGAAAATTTGCACGCAAGCATTC	4
	iyXylViol4_SUPER_4	15857000	15866999	18.03	31	AATTTTTAAATTTTTAAATAATATTAATATT	40	9999	TATTATTATTTTTGAAAATATTAATATTATT	22
	iyXylViol4_SUPER_4	15945000	15948999	15.675	83	AATTTAGTTTGCGCAAAATTAAGTAACTGCGTTTTCATTGTTAATATTTTGATATAAACGCTCAAAAGCTTCTCGCCACATAA	3	3999	AATTTCGTTCGCGCAAAATTAAGTAACTGCGTCTTCATCGTTATTATTTTGATAGAAACGCTCAAAAACTTCTTTGTATCGTC	4
	iyXylViol4_SUPER_4	15973000	15979999	18.6286	20	TAGTTATTTCTATTTATAAA	45	6999	TTGTTATTTCTATTCATATA	8
	iyXylViol4_SUPER_4	16074000	16078999	14.5	432	none_identified	0	4999	none_identified	0
	iyXylViol4_SUPER_4	16104000	16107999	14.425	32	none_identified	0	3999	none_identified	0
	iyXylViol4_SUPER_4	16118000	16121999	19.975	122	AATTTCTATTCGTATATTTTCTTACAGAAATTTTTATACATGTAGATTTGAATTTTATAACGTACGGATTAACCTAACTTAATATTTTCGTAGAGAAATGTATCGAAAACTACTTTTATTAT	8	3999	ATTTCTATTCATATATTTTCTTCTACAGATATTTTTATACATGTAGATTTGAATTTTATAATGTACAGATATAACCTAACCTAATACTTTCGTAGAGAAATGTATCGAAAACTTCTTATTAT	7
	iyXylViol4_SUPER_4	16206000	16212999	8.68571	170	none_identified	0	6999	none_identified	0
	iyXylViol4_SUPER_4	16291000	16294999	11.9	521	none_identified	0	3999	none_identified	0
	iyXylViol4_SUPER_4	16333000	16336999	9.95	34	AATTTTTATACTTAAATTTTATTTATATTAAATA	12	3999	AAATTTTTGTACTTAAATTTTGAATTTATAATA	9
	iyXylViol4_SUPER_4	16351000	16354999	19.525	33	AATTTGTATTTTGTTACAAATTAAAATATTGCA	43	3999	ATTTGGAATTTGTCACAAATTAAATATTTTGCA	44
	iyXylViol4_SUPER_4	16371000	16374999	22.725	122	TATTTTCGTAGAGAAATGTATCGAAAAATTATTATTATTATTTCTATTCGTATATTTTCTTCTACAGATATTTTTATACATGTAGAATTGAATTTTATAATGTACAAATAACCCTAACCTAA	7	3999	TATTTTCGTAGAGAAATGTATCGAAAACTTTATTATTATTATTTCTATTCGTATATTTTCTTCTACAGATATTTTTATACATGTAGATTTGAATTTTATAATGTACAGATAACCTAACCTAA	8
	iyXylViol4_SUPER_4	16464000	16467999	22.775	33	TAGTGATGATTTGGAAATTGTTGCAAATTAAAA	7	3999	TAGTGCAAATTTGGAATTTGTTGCAAATTAAAA	12
	iyXylViol4_SUPER_4	16478000	16481999	19.825	121	AATTTCTATTCATATATTTTCTTCTACAGATATTTTTCTACATGTAGATTTGAATTTTATAATGTACAAATTATAACCTAACTTAATACTTTCGTAGAGAAATGTATCGAAAACTATTATT	7	3999	ATTTCTATTCATATATTTTCTTCTACAGATATTTTTATACATGTAGATTTGAATTTTATAATGTACAGATAATATAACCTAACTTAATACTTTCGTAGAGAAACGTATCGAAAACTTTTTA	8
	iyXylViol4_SUPER_4	16543000	16549999	14.6429	20	AATTATTTTTAATATAATAT	65	6999	AATTATTATATAATATAATT	13
	iyXylViol4_SUPER_4	16562000	16566999	15.84	33	AATTTGTAATTTGTTGCAAATTAAAATATTGCA	36	4999	AATTTGTAATTTGTTACAAATTAAAAATTTGCA	46
	iyXylViol4_SUPER_4	16576000	16579999	22	122	AATTATTATTATTATTTCTATTCGTATATTTTCTTTCTACAAATATTTTTCTATTTGAATTTTATAATGTATGAATAACCTAACTTAATATTTTCGTAGAGAAATGTATCGAAAACAGTTAC	9	3999	ATTATTATTATTATTTCTATTCGTATATTTTCTTCTACAGAAATTTTTCTACATGTAGATTTGAATTTTATAATGTACAGTAACCTAACTTAATACTTTCGTAGAGAAATGTATCGAAAACT	6
	iyXylViol4_SUPER_4	16593000	16596999	9.1	55	AATTTGTAGTTAAAATATTGCAAATTTGTAATTTGTCACAAATTAAAATATTGCA	8	3999	CTTATTTAAATTTTGCATTGTAATTTGTAATTTGTTGCAAATGATATTAGTCCA	14
	iyXylViol4_SUPER_4	16639000	16644999	17.4833	33	AATTTGCAATATTTTCATTTGCAATATTTTCCA	24	5999	AATTTGCAATATTTTAATTTGCAACAAATTACA	37
	iyXylViol4_SUPER_4	16656000	16663999	15.225	7	TATTTAT	642	7999	TATTTAT	254
	iyXylViol4_SUPER_4	16676000	16680999	25.5	33	AATTTGTTGCAAATTTGTAAAATATTGCAAATT	75	4999	TGTAATTTGTCGCAAATTTAAATATTGTAAATT	70
	iyXylViol4_SUPER_4	16704000	16707999	13.175	239	none_identified	0	3999	none_identified	0
	iyXylViol4_SUPER_4	16742000	16748999	15.7429	122	AATTTTTCATTTGCTATGCAAAATTTAGTTTATGCAAAATTAAGTAACTGCATCTCCATCGTTATTATTTTACTAGAAACGCTCGAAAACTTCTTTTTATCGTCATAAAGAATATTACTATC	6	6999	AATTTCTTATTTGCTATGCAAAATTTAGTTTGCGCAAAATTAAGTAACTGCATCTCCATCGTTATTATTTTACTAGAAACGCTCGAAAACTTCTTTGTATCGTCATAAAGCATATTACTATC	7
	iyXylViol4_SUPER_4	16756000	16759999	20.8	124	none_identified	0	3999	none_identified	0
	iyXylViol4_SUPER_4	16835000	16842999	14.0625	35	CATTCTTCTTTATAGTAGTTTATAATTTATAATTC	4	7999	ATTTTCTTTTTTTATGTCTATTTTCAATTCGTAAT	2
	iyXylViol4_SUPER_4	16859000	16862999	10.65	7	AATTTTT	306	3999	AATTTTT	83
	iyXylViol4_SUPER_4	16893000	16897999	19.76	85	AATTCTCCTCTGTGAATTTCAAATTTTGTAAAATTCTCCTCTGTGAATTTCAAATTTTGTAAAACGTGAATTTCAAATTTTGTAA	12	4999	ATTATGGAATGAATTTCGAATTTTGTAAAATTCTCCTCTGTGAATTTCAAATTTTCTAAAATTTCCTAAAAGAA	12
	iyXylViol4_SUPER_4	16934000	16938999	19.26	85	TATTTTTATAATTTCTATTCGTATATTTTCTTCTGCAGATAATTTTATACATGTAGAATTGAATTTTATAATTTTATCGAAAAAT	4	4999	TATTATTATTATTTCTATTCATATATTTTCTTTCTACAGATATTTTTATACATGTAGATTTGAATTTTATAATGTCACAGATAAT	7
	iyXylViol4_SUPER_4	16943000	16946999	14.575	368	none_identified	0	3999	none_identified	0
	iyXylViol4_SUPER_4	16983000	16990999	13.2125	20	AATTTTTAAATTTATTTTAA	68	7999	AAATTTTTAATTTTATAATA	4
	iyXylViol4_SUPER_4	17042000	17045999	18.95	83	AATTTGTAATTTGTTGCAAATTAATAATTCGTTGCAAGTTTGTAATTTGTTGCAAATTAAAAATTGCAAATTTAAATAGTCCA	6	3999	AATTTAGAAATTCGTTGCAAATTAATATATTGCAAATTTCAAATTGTAATTTGTTGCAAATTAAATATTGTGGGATCATTTCA	12
	iyXylViol4_SUPER_4	17070000	17074999	11.36	150	AATTCCTTTGCGCTTGTAAGAAATTTGTAATGAGGAGATCCAAGCGGTTTTCATTTCCATTTTGGTTGATCGCAACCAGATAGAAAACAAAATATTATTTTTCTTAAATTCTTTTATTCTTTTCATTAAATTCTTCAATTATTTCTCTTA	3	4999	AATTCCTTTGGGCTTGCAAGAAATTTGTAATGAGGAGATCCAAGCGGTTTTCATTTCCATTTTGGTTGGTCGCAACCAGATAGAAAACAAAATATTAGTTTTCTTAAATTCTTTTATTCTTTTCATTAAATTCTTCAATTATTTCTCTTA	2
	iyXylViol4_SUPER_4	17115000	17119999	22.2	122	ACTTCTTTTTATAATTTCTATTATTTTTCTTTTTTTCTACAGAAATTTTTCTACATGTAGATTTGAATTTTATAATGTACAAATAACCTAACTTAATACTTTCGTAGAGAAATGTATCGAAA	8	4999	AATTATTATTATTATTTCTATTCATATATTTTCTTTCTACAGATATTTTTATACATGTAGATTTGAATTTTATAATGTACAGATAACCTAACCTAATACTTTCGTAGAGAAACGTATCGAAA	7
	iyXylViol4_SUPER_4	17162000	17167999	20.0667	176	AATTTCTTATTTGCTATGTAAAATTTCGTACGCGCAAAATTAAGTAACTGCATCTTCATCGTTATTATTTTAATAGATGCAACAATTAAGTAACTGCATCTTCATCGTTATTATTTTAATAGAAACGCTCGAAAACTTCTTTGTATCGTCATAAGGAATATTACTATCAAATCTAG	5	5999	TATTTTAATAGAAACGCTCGAAAACTTCTTTGTATCGTCATAAGGAATATTACTATCAAATCTAGAATTTCTTATTTGCTATGTAAAATTTCGTACGTGCAACAATTAAGTAACTGCATCTTCATCGTTATTATTTTGCTAGAAGCGCTCGAAAGCTTCTTTTTATCGTCATAAGA	6
	iyXylViol4_SUPER_4	17175000	17179999	26.3	144	AAGTTTTCTATTGAAATGGAAACTTTCTTTTGCTGAGAGACGTTAGCAATAGAATATTCTGTGGTAAAACATTGCTATATTAGCAATATTTTCTAGCTTCTATTGCCAACGTCTCCCAGCAATAGAAAATTTCCATTTTCCTTC	5	4999	AAGTTTTCTATTGAAATGGAAATTTTCTATTGCTGGGAGACGTTGGCAATAGAAACTATTGTTAAATATTGTTAAAACATCGCTATTTTAGCAATATTTCTAGCTTCTATTGCCAACGTCTCTCAACAATAAAAAATTTTCTTC	9
	iyXylViol4_SUPER_4	17192000	17196999	10.32	7	AATTTTT	579	4999	AATTTTT	132
	iyXylViol4_SUPER_4	17269000	17273999	18	33	AATTTGCAATATTTTATTTGCAATAAAATTATA	59	4999	AATTTGCAATATTTTAATTTGTAACAAATTATA	37
	iyXylViol4_SUPER_4	17324000	17327999	20.25	174	AAGTTGTAGATTTGATAGTAATATGCTTTATGACGATACAAAGAAGTTTTCGAGCGTTTCTATTAAAATAATAACGATGAAGACGCAGTTACTTAATTGTTGCGTTTATCAAATTTTACGTAGCAAATAAGAAATTGTAGATTTGATAGTAATATTCTTTATGACGATACAAAG	5	3999	AAATGCTTTATGAAGATACAACTTCTTTTACCTTTAGAAGTTTTCGAACGTTTCTATTAAAATAATAACGATGAAGACGCAGTTACTTAATTGTTGCGTTTATCAAATTTTACGTAGCAAATAAGAAATTGTAGATTTGATAGTAATATTTCTTATGGCGATAAG	5
	iyXylViol4_SUPER_4	17353000	17359999	21.0286	84	AATTTCTTTTTATATCTTTTTTTTTTACAGGTGTTTTGATACATTTGGCATTAATTTTATAATTTCGTAGAGAAATGTATCGAA	9	6999	AATTTCTTTTTATGTCTTTTTTTTTACGAGTGTTTTGATACATTTGGCATTGAATTTTATAATTTCGTAGAGAAATGTATCGAA	7
	iyXylViol4_SUPER_4	17373000	17377999	16.26	33	none_identified	0	4999	none_identified	0
	iyXylViol4_SUPER_4	17391000	17395999	9.32	64	TATGTTATGTTTATGTTAGCTTATTATTGTATTCATATATATGTTATGTAACTATATGTAACTA	4	4999	TAACTTTTTGTTATGTAACTTATGTTAGCTTATTCATATATATTTGTGCAACTATATGTGCCTT	2
	iyXylViol4_SUPER_4	17406000	17412999	12.3857	122	ACTTTCTTTGCGTTTTTTAGTAAGAACGTTGTACAGGTTATGTTACGTTGCATTTGTTCTTCGAAATTGTTATTAATATTAAAATAACCCAACTCATTAATACTAAGATAATCTAACCCAAC	3	6999	AGTCCTTTGCGTTTTTTAGTAAGAACGTTGTACAGGTTATGTTACGTTGCATTTGTTCTTCGAAATTGTTATTAATATTAAAATAACCTAATTTAAAACATTGTCTTATC	3
	iyXylViol4_SUPER_4	17456000	17459999	10.975	239	none_identified	0	3999	none_identified	0
	iyXylViol4_SUPER_4	17474000	17478999	17.66	33	AATTTGTAATTTGTTGCTAAATAAAATATTGCA	28	4999	AATTTGTAATTTGTCGCAAATTAAAATATTGCA	27
	iyXylViol4_SUPER_4	17506000	17511999	23.4333	33	AATTTGTAATTTATTGCAAATTAATTTATTGCA	81	5999	AATTTGTAATTTGTTGCAAATTAAAATATTGCA	43
	iyXylViol4_SUPER_4	17524000	17529999	17.7833	122	ACTGCCTTATTATTTTAGTAGAAACGTTCGAAAACTTCTTTGTATCGTCATAAGGAATATTACTATCAAATCTAGAATTTCTTATTTGCTACGTAAAATTTGGTAAACGCAACAATTAAGTA	5	5999	ACCATCGTTATTATTTTAAAAGAAACGTTCGAAAACTTCTTTGTATCGTCATAAGGAATATTACTATCAAATCTAGAATTTCTTATTTGCTACGTAAAATTTGGTATACGCAAAATTAAGTA	5
	iyXylViol4_SUPER_4	17561000	17568999	16.5	122	none_identified	0	7999	none_identified	0
	iyXylViol4_SUPER_4	17627000	17631999	11.06	114	AAGCTGTTGAATTTGTAAAACTGCAGATGTTTTCATACATGGATGGATCATTTTGTAAAATGTGTAAATCGCGTTTTTTCCGTTAATAAAAAATAATAACAGATATCGCATAAT	3	4999	AGGTGTTGAATTTGTAAAACTGCAGATGTTTTCATACATGGATGGATCATTTTGTAAAATGTGTAAATCGCGTTGCTTTCTGTTAATAAATAATAATAACAGAGGTCGCATAAT	3
	iyXylViol4_SUPER_4	17653000	17656999	9.525	32	TATTTTGGCAATAGTTTCTATTGCTAATGCAA	10	3999	TATTTTAGCAATAGTTCGATCTATTGCTAAGA	7
	iyXylViol4_SUPER_4	17665000	17672999	13.025	83	TATTTTGTATAGAAACGTACTGTTTATGTAATAATTATTATATTATATTATTATTATTTTTTTTATTATATAATCTATTCATA	4	7999	TACTTTTGTAGAGAAACGTATTGAAAACTTCTTTTTATATAAAATTTATTATTATTATTATTTCTATTCATATATTTTCTGTA	5
	iyXylViol4_SUPER_4	17699000	17702999	21.175	122	TATGTTTTCGATACTTTTCTCTACGAAAGTATTAAGTTAGGTTTATTTGTACATTATAATATTCAAATATAACTACATGTAGAAAAATTTCTGTAGAAAGAAATTATGTTTAATATTAATAA	6	3999	TATGTTTTCGATACATTTCTCTACGAAAGTATTAAGTTAGGTTAGGTTTTATCTGTACATTATAAAATTCAAATCTACATGTAGAAAAGTTTCTGTAGAAGAAAATATATGAATAGAAATAA	5
	iyXylViol4_SUPER_4	17857000	17861999	24.34	84	TCTTTTTTTTACGAGTGTTTTGATACATTTGGCATTGAATTTTATAATTTCGTAGAGAAATGTATCGAAAATTTCTTTTTATAA	8	4999	TCTTTTTTTTTACGAGTGTTTTGATACATTTGGCATTGAATTTTATAATTTCGTAGAGAAATGTATCGAAAATTTCTTTTTATA	5
	iyXylViol4_SUPER_4	17881000	17884999	17.325	33	TATTTTATTGCAATATTTTAGAAATTAATATTA	60	3999	TATTTTATTTTACAATTATTTTCAAATTAGTAG	8
	iyXylViol4_SUPER_4	17895000	17898999	15.85	521	none_identified	0	3999	none_identified	0
	iyXylViol4_SUPER_4	17960000	17965999	17.5333	32	AATTTTGCTAATTTTATATAAAATATTAGCAA	30	5999	AATTTGAATTTTGTGAAAAACACAATATTGCA	3
	iyXylViol4_SUPER_4	17976000	17980999	11.6	114	none_identified	0	4999	none_identified	0
	iyXylViol4_SUPER_4	17986000	17989999	12.975	235	none_identified	0	3999	none_identified	0
	iyXylViol4_SUPER_4	18000000	18004999	20.9	32	TATTGCTAATGAGGCAATAGAAATTTGCAATA	45	4999	TATTGCTAAAACGGCAATGTTTTTACAATA	1
	iyXylViol4_SUPER_4	18064000	18070999	15.4	125	none_identified	0	6999	none_identified	0
	iyXylViol4_SUPER_4	18162000	18169999	14.0875	32	none_identified	0	7999	none_identified	0
	iyXylViol4_SUPER_4	18182000	18185999	20.55	125	ACTTTCGTAGAGAAATGTATCGAAAACATATTATTAATATTATTTCTCATAATTTCTTTCTACAGAAATTTTTCTACATGTAGATTTGAATTTTATAATGTGCAAATAATAAAACCTAACCTAAT	6	3999	ATTTTTGTAGAGAAATGTATCGAAACATATTATTATTATTATTTCTATTCATATATTTTCTTCTACAGAAATTTTTCTACATGTAGATTTGAATTTTATAATGTACAGAAATAACCTAACCTAAT	6
	iyXylViol4_SUPER_4	18205000	18209999	20.04	122	TATGTTTTCGATAAAACTATTTCTTGTTAAGTTAGGTTATTGTACGTACATTATAAAATTCAAATCTACATGTAGAAAATTTTCTGTAGAAGAAAATATACGAGTAGATTTAATAATAATAA	5	4999	TATTACATTTCTCTACGAAAGTATTAAGTTAGGTTAGGTTATCTGTACATTATAAAATTCAAATCTACATGTAGAAAAGTTTCTGTAGAAAGAAAATATATGAATAGAAATAATAATAATAA	5
	iyXylViol4_SUPER_4	18218000	18222999	15.74	83	AATTTGTAATTTGTTGCAAATTTCATAAAGGGTAATTTATTGCAAATTTAAATAGTGCATTTATTGCAAATTAAAATATTGCA	5	4999	AATTTATTGCAAATTAAAATGTTGCAAATTTCATAGTAATTTGTTGCATTATTTCAACATGTCAACGGAGAAACAAAAATGAG	6
	iyXylViol4_SUPER_4	18231000	18234999	14.975	122	AATTTTGTTTTATAATAATAAGTTTTCGATACATTTCTCTACGAAAGTATTAAGTTAGGTTATCCGTACATTATAAAATTCAAATCTACATGTAGAAAAGTTTCAGATATTTTACTACAAGA	5	3999	AATAATAATAATAATAAGAAGTTTTCGATACGTTTCTCTACAAAAGTATCGAAAGGTTAGGTTAGGTTATTTGTACATTATAAAATTCAAATCTACATGTATAAAAATATCTGTAGAAAAAA	5
	iyXylViol4_SUPER_4	18268000	18272999	16.76	85	TATTTTTTTTTACAGGTGTTTTTAGAATTTTATAATTTCGTAGAGAAATGTATCGAAAATTTCTTTTTATATATTTCTATTCATA	7	4999	CAAGTGTTTTGATACATTTGGCATTGAATTTTATAATTTCGTAGAGAAATGTATCGAAAATTTCTTTTTATGTCTTTTTTTTTTA	5
	iyXylViol4_SUPER_4	18288000	18291999	26.925	33	AATTTGTAATTTGTTGCATGCAAAAATATTGCA	49	3999	AATTTGTAATTTGTTGCAAATTAAAATATTGCA	21
	iyXylViol4_SUPER_4	18325000	18329999	9.16	96	none_identified	0	4999	none_identified	0
	iyXylViol4_SUPER_4	18334000	18340999	17.0857	122	ACTGTGAATATTATTATTATTGAATCTATTCGTATATTTTCTTTCTACATCTACATGTAGATTTGAATTTTATAATGTACGAATAACCTAACTTAATACTTTCGTAGAGAAATGTATCGAAA	3	6999	ACTTATTATTATTATTTCTATTCGTATATTTTCTTTCTGCAGAAACTTTTCTACATGTAGATTTGAATTTTATAATGTACGGATAACCTAACTTAATACTTTCGTAGAGAAATGTATGGAAA	6
	iyXylViol4_SUPER_4	18348000	18352999	19.68	33	TATTGCTATATTAGCAATATTTTATAGCTAAAA	46	4999	ATAGCAATATTTTAGCAATATTTCTAGCTTCTA	30
	iyXylViol4_SUPER_4	18479000	18483999	19.8	83	AATTTTACTTTGTGTGAATTTTGAATTTTGTACAATTTTCCTCCGTGAATTTCAAATTTTCTAATGAATTTCAAATTTTCTAA	5	4999	AATTTTGCTTCGTGAATTTCAACTTTTGTACAGTTTTCCTCTATGAATTTCAAATTTTCTAAAATTTCCTTCTA	4
	iyXylViol4_SUPER_4	18586000	18589999	11.75	150	none_identified	0	3999	none_identified	0
	iyXylViol4_SUPER_4	18612000	18619999	16.675	33	AATTTGTAATTTGTTGCAAATTTAAATATTGCA	59	7999	AATTTGTAATTTGTTGCAAATTAAAATATTGCA	66
	iyXylViol4_SUPER_4	18632000	18635999	24.05	125	AATTATTATTATTATTTCTATTCGTATATTTTCTTTCTACATAAATTTTTCTACATGTAGATTTGAATTTTATAATGTACGAAATAACCTAACCTAATATTTTCGTAGAGAAATGTATCGAAAAC	8	3999	ATATTATTATTATTATTTCTATTCGTATATTTTCTTTCTACAGAAACTTTTCTACATGTAGATTTGAATTTTATAATGTACGGATAACCTAACCTAATACTTTCGTAGAGAAATGTATCGAAAAC	7
	iyXylViol4_SUPER_4	18644000	18649999	19.0167	33	AATTTGTAATTTGTTACAAATTAAAATATTGCA	56	5999	AATTTGTAATTTGTTACAAATTAAAAATTTGCA	54
	iyXylViol4_SUPER_4	18682000	18685999	25.475	33	ACTTTTGTTATTTAGCAATAGAAAATATTTCTA	39	3999	AGTTTTCTATTGAAATGAAAATTTTCTA	3
	iyXylViol4_SUPER_4	18746000	18749999	14.1	368	none_identified	0	3999	none_identified	0
	iyXylViol4_SUPER_4	18785000	18788999	19.425	122	AATTCTCCTCCGCGAATTTCGACTTTTGTACAATTTTGGTCCATGAATTTCAAATTTTCGAAAATTCTTCTCTGTGAATTTCGACTTTTTTAATTCTCTTCCATGAATTTCAAATTTTCGAA	3	3999	AATTTTGGGTCGTCAATTTCAAATTTTGTAAAATTCTTCTCTGTGAATTTCAAATTTGCGAAAATTCCCCTCCGGGAAGAA	5
	iyXylViol4_SUPER_4	18830000	18834999	8.82	150	CATTTTGTTTTTAGATTTTGTGAGACTTCAGACGCGGAGATAAATTTGACACTTCGGATTCAGAGGCGGACCGACAAACATGGGGCCCTAAGCGGTAAAAAATTTGGGGCCTTATACCAAAAAAGTGCAACTTAGAGGCCATAAATTTGA	3	4999	CTTGCACCAAAAAAATGCAACTTAGAGGCCATAAATTTGACATTCCGTTTTTAGATTTTGTGAGACTTCAGACTCAGAGGCAGACCGAGGTGGGGCCCCAAGCGGTAAAAAATTTGGGGCCTTATACCAAAAAAGTGCAACTCAGAGGCC	2
	iyXylViol4_SUPER_4	18859000	18862999	17.5	83	AAGTTTGTAATTTGTCGCAAATGAAATATTATGCAATGTACTTTGTATGCAAATTTGTAATTTATTGCAAATTAAAATAGTCC	10	3999	AATTCATAACTTGTCTGCAAATGAAATATTGCAAATTTGTAATTTGTTACAAATTTGTAATTTATTGCAAATTTGAATTGTCC	7
	iyXylViol4_SUPER_4	18875000	18879999	11.56	137	none_identified	0	4999	none_identified	0
	iyXylViol4_SUPER_4	18916000	18922999	13.2857	20	AATTATTTTTATATAATTAA	105	6999	AATAATTTTTATATAATTAA	21
	iyXylViol4_SUPER_4	18966000	18974999	13.6667	20	AATTTTAGAAAATTTTAGAA	43	8999	AAAATTTTAGAAAATTTGAA	13
	iyXylViol4_SUPER_4	19015000	19019999	17.42	84	AATTCTTATTTTTTACGAGTGTTTTAGTAATTGGCATTGAACTTTATAATTTCGTAGAGAAATGTATCGAAAATTTCTTTTTAT	4	4999	AATTTTTTTTTTACGGGTGTTTTGATACATTTGGCATTGAATTTTATAATTTCGTAGAGAAATGTATCGAAAATTTCTTTTTAT	3
	iyXylViol4_SUPER_4	19039000	19042999	15.625	33	AATTTGTAATTTGTTACAAATTAAAATATTGCA	56	3999	TATTTTTAATTTATTACAAATTAAAAATTTGCA	42
	iyXylViol4_SUPER_4	19102000	19107999	16.35	122	ACGATGAAGATGCAGTTACTTAATTGTTGCACATAGGAAATTTTACGCAGCATTGTAGATTTGATAGTAATATGCTTTATGACGATACAAAGAAGTTTTCGAGCGTTTCTATTAAAATAATA	4	5999	ACGATGAAGATGCAGTTACTTAATTGTTGCACGTACCAAATTTTATATAGCAAATAAGAAATTGTAGATTTGATAGTAATATGCTTTATGACGATACAAAGAAGTTTTCTAGCGTTTCTATT	4
	iyXylViol4_SUPER_4	19147000	19151999	12.06	150	none_identified	0	4999	none_identified	0
	iyXylViol4_SUPER_4	19176000	19179999	16.45	83	AATTCGGTGCAAATTTGTAATTTATTGCAAATTAAAATAGTGCAAATTTGTAATTTGTTGCAAATTAAATATTGCAAATTTAA	10	3999	AAACTTGCTACATATTAACTCGTTGCAAATTAAAATATTGCAAATTTGTAATTTATCGCAAATGTCTGTAATTTTTTGC	12
	iyXylViol4_SUPER_4	19233000	19238999	16.0833	20	TATTGTATATTTTATAAAAA	14	5999	TTATTTATATAATATAAAAA	4
	iyXylViol4_SUPER_4	19275000	19278999	14.15	368	none_identified	0	3999	none_identified	0
	iyXylViol4_SUPER_4	19283000	19287999	16.62	85	AATTTGTAATTCTATTTCTAATCTGCAAATATTCTTTGATAATTTTGAAGAAACGTGTTTTAGATTAATTCAAAAGCTTGAAAGA	3	4999	AGCTTGAAAGAAATTTGTAATTCTATTAATTCTGCAAATATTCTTTGATAATTTTGAAGAAACGTGTTTTCGCCACCTCTCCCTA	2
	iyXylViol4_SUPER_4	19336000	19339999	12.2	132	AAGTTGCACTTTTTTGGAGGAGGGAGCAAAATTTTTATTTCTTTTTATTGCTTAGGGCCCTCACTTGTCTTGATCCGCCCCTGAATCTAATCTTTCAAAATTTAAAAGCAAAATGTTAAATTTATAGCCTCA	6	3999	AAGTTGCACTTTTTTGAAGGAGGGAGCAAAATTGTTTTATTTCTTAGGGCCCTCCACCCTACTTGTCTTGATCCGCCCCTGAATCTGAAGTCTTTCAAAATTGAAAAGCAAAATGTTAAATTTATAGCCTCA	5
	iyXylViol4_SUPER_4	19352000	19355999	13.9	89	AATTCTCCTCCGTGAATTTCAAATTTTGTAAAATTCTCCTCTGTGAATTTCAAATTTTGTAAAATTCTCATGAATTTCAAATTTTGTAA	5	3999	AATTGTCTACAATTCCAATTTTATTCTATGTTAAATTCTCCTCCGTGAATTTCAAATTTTGGAC	7
	iyXylViol4_SUPER_4	19422000	19427999	19.4833	84	TATTCTTGAGTATTATTACTCTCGAACAATATTAATATTCTTGAATATTACTACTCTCATATTATCACTCTTGAATAATATTAA	7	5999	TAGGTTAGGTTGTTGGGTATTAATATTCTTGAATAATATTAATATCCTGCATCATTAATGTCTTGAATATTATTACTCTCGAAC	17
	iyXylViol4_SUPER_4	19486000	19493999	18.2	131	CAGGTTATGTTACTCTTTGTTTTTAGTAAGAACATTGTAGGTTATGTTACGTTGCATTTGTTCTTCGAAATTGTTATTCATGCTAATATAACCCAATCTATCACTTTGTGTTTTTTAGTAAAAAGATTATA	3	7999	CAAGTTCTATGTTTTTAGTAAGAAGATTGTACAGGTTATGTTACGTTGCATTTGTTGTTCGAAATTGTTATTCATGCTAATATAACCCAATCTATCACTTTGTTTTTAGTAAAAGGGTTTTA	3
	iyXylViol4_SUPER_4	19528000	19531999	10.825	246	ACTTTTTCTTACGTCACTGCATTTATTGTGCTTTAATTAATATGCGCGATAATACTTGTAAGAGCTTTTCTTCAGAAGTATAATCCTTCTTTTGCCTTTTTTTATATTTTTAGCAAGCTTTTTCATTATTTGTATCGATAGAATTAAAAGCATCTTTCTCTTTTTTCAAATTTTTCTGTAACGCAATATTGTTTATCCGAATAAAAAGAATTTATATGAATGCGCAAAATATGATGCGTCTGAAAA	3	3999	ACTTTTTCTTACGTCACTGCATTTATTGTGCTTTAATTAGTATGCGCGACAATACTTGTAAAAGCTTTTCTTCAGAATAGTATAATCCTTCTTTTGCCTTTTTTTTATATTTTTAGCAAGCTTTTTCATTATTTGTATCGATAGAATTAAAAGCATCTTTCTCTTTTTTCAAATTTTTCATTTTTGCAAAATTTTCTGCTGTAACGCATTGTTTATCTGGATAAAAAGAATTTAGGAGTCTGAAAA	3
	iyXylViol4_SUPER_4	19566000	19569999	9.825	202	none_identified	0	3999	none_identified	0
	iyXylViol4_SUPER_4	19571000	19579999	20.2889	31	AATTCTTCTCCGTGAATTGAAAATTTTGTAA	38	8999	AATTCTTCTCTGTGAATTTCAAATTTTGTAA	24
	iyXylViol4_SUPER_4	19623000	19628999	19.8167	287	AAGTTCTTTTTGTTACTTTTCTCTTCAAAAATATTAGGTTAGGTGTATATCTGTACTTTATAAGGTTCAATTCACGTGTAGATAATTATCTGCAGAAGAAAACATATGAGTAGAAATAATAATAATAAAGTTTTATATATATAGATAATAATAATATTCTTTATACAGTTTTTGATACGTTTCTCTACGAAAGTATTAGGTTAGGTTTATCTGTACATTATAAAATTCAACCCTACATGTAGAAAAACTTCTGTAGAAGAAAATATACGAATAGAAATCATAACAAT	5	5999	AAGTTTTTGAGCGTTTCTATTAAAATAATAACGATGAAGATACAGTTACTTCAATGCTACATGTAGAAAAGTTTCTGTAGCAAATGGAAAATATATGACTAGAAATAATAATAATAAGTCTCATATAAAAAGCAGCTTTTGATACGTTTCTCTACGAAAGTATTAGGTTAGGTTATCTTAGGCTATTATCTGCAGAAGAAAATATACGAATGTACATTATAAAATT	3
	iyXylViol4_SUPER_4	19639000	19642999	15.65	96	CATTGCTGTTTTAGCAATATTTCTAGCTTCTATTGCCAACGTCTTTTTGTATTGCTGGGAGACAGCAATAGAAACTATTGCTAAATATTGTTAAAA	9	3999	CAATTTCCATTTTGCCCTCAAGTTTTTTATTGAAATGGAAATTTTCTATTGCTGGGAGACGTTAGCAATAGAAACTATTGCTAAATATTGTTAAAA	7
	iyXylViol4_SUPER_4	19655000	19658999	10.975	170	AAGATGGAGTAAGTGACCGTGTAGAGGGCCCTGGATAGCAAAGGGCCCCGAAGTCTTAAAATATCTTAACTTTAACATTTTGTTAAGTTAGCGTATTTTAATCTAACCTATCTATAATTACCATAATTTTTAAGAACCTCTGAGTTTGTAATTCTCACTAATAAGTTATC	3	3999	AAGATGGAGTAAGTGAGGGTGTAGTGGGCCCTGGATAGCAAAGGGCCCCGAAGTCTTAAAATATCTTAACTTTAACATTTTGTTAATCATCGAAAGTCGATGTATTTTAAATTCTTTTCGTCTAACTTATTTATATATTGTAAGATCGTAATTCTCTCTAAGAAATTATC	3
	iyXylViol4_SUPER_4	19660000	19668999	17.7111	161	AATTTTAGTTTTGGAGAGAATTTCAGATTATTTGAAATTCCGATCGGCGAATTTCACATTCTTTGAAATTCTCGTAGGTGAATTTCCAATTTTTGGAAATTCACGTAGGAGAATTTCCAATTATTTGCAATTTTTGGAGTTCATGAAAAACAATCTTGCAA	4	8999	AATTTGAGGCTATTTTGGAGAGAATTTTAGACAATTTGAAATTCCGACAGGCGAATTTTACAAACTTGGAAATTCACGAAGGAGAATTTTCGAAAATTGGAAATTCACGGAGGAGAATTTTCAAGAATTTGGAATTCACGGCGAATTCCGAATTTTAGAGA	3
	iyXylViol4_SUPER_4	21742000	21746999	11.98	55	none_identified	0	4999	none_identified	0
	iyXylViol4_SUPER_4	21754000	21758999	20.26	34	AATTTATTGTTAAAATAACGAAATTTTTATATAA	13	4999	ATTTTTATTGTTAAAATAGGAGAATTTTTTAA	3
	iyXylViol4_SUPER_4	21825000	21828999	23.55	206	AAGTTCTGCTTTATTGCCTCTCAGTTTGAAGCCTTTTTCGAATGTAAATATAGTTCTTTGAATATAAACAAATTTAGTTCTTTTTGCAGTGACTATGCATTTTGCAATAGCTGTTTGAATATTCAGTGGGTGTATTAAAAGAACTAATAGTTAAAAAAAGAATACTTATTACTCAAAGTAATACTGATTTTGCATACGCAATTATT	3	3999	AAGTTCTGCTTTATTGCCTCTCAGTTTGAACGCCTTTTTCGAATGTAAATATAGTTCTTTGAATATAAACAAATTTAGTCTTTTTGCAGTGACTATGCATTTTGCAATAGCTGTTTGAATATTCAGTGGGTGTATTAAAAGAACTAATAGTTAAAAAAAGACTGCTTATTACTCAAAGTAATACTGATTTTGCATAGGCAATTATT	4
	iyXylViol4_SUPER_4	21957000	21961999	21.44	104	none_identified	0	4999	none_identified	0
	iyXylViol4_SUPER_4	21963000	21966999	35.975	178	AAGTAGATTCGAGTTAGGGCATTGATATGTAGTAATTTCTTTTTTAATTTTATTCTTGGCGAAAGTAATTTAATATATTAAACTATATGATTTAAGCAATTATTATTAAAATTGTTAATTATTTCAGATATAAATTAGTGCTACATAAAATAAAAGAGAAAGAGAGAAATGGATATTA	9	3999	AAGTAGATTCGAGTTAGGGCATTGATATGTAGTAATTTCTTTTTTAATTTTATTCTTGGCGAAAGTAATTTAATATATTAAACTATATGATTTAAGCAATTATTATTAAAATTGTTAATTATTTCAGATATAAATTAGTGCTACATAAAATAAAAGAGAAAGAGAGAAATGGATATTA	9
	iyXylViol4_SUPER_4	22002000	22006999	17.34	35	TATTGCTAATTTAGCAATAGTTTCTATTTCTAAAA	40	4999	GTATTGCTATTTTAGCAATAGTTTCTATATTAATA	40
	iyXylViol4_SUPER_4	22018000	22022999	33.82	102	AATTAGTTGCACTTGTTTAATTGATTTGATTATGATATATTTACATGTGTAAAAATAAAAAGAGAAAGTCTTAATATTTTTCTTACTTTGATACATCAATAA	16	4999	AATTAGTTGCACTTGTTTAATTGACTTGATTATGATATATTTACATATGTAAACAATAAAAAGGGAAAGTCTTAATATTTTTCTCACTTTGATACATCAAAA	18
	iyXylViol4_SUPER_4	22051000	22054999	34.05	113	AATTTTCTGTTGCTGGAAAATTGCCTCTGAGGGAATTAATTGCAAAAGTTAATGAGTTATTCTATTGCAATTTTTTGAAGATTAGTTTCTCCGAAATGGA	6	3999	AATTTTCTGTTGCTGGAAAATTGCCTCTGAGGGAATTAATTGCAAAAGTTAATGAGTTATTCTATTGCAATTTTTTGAAGATTAGTTTCTCCAAAG	8
	iyXylViol4_SUPER_4	22091000	22094999	41.925	161	TATTCTTGGTTGTCGTCGACGTGAATTCATGTTATTTCAAATTCTATTTCTGGGTGCTGCTGATGTGAATTCACGCCACTTCAAATTCTATTTTTTGACGTGAATTCATGTTATTTCAAATTCTATTCCTTGCTGACGTGAATTCACGTCATTTCAAATTC	10	3999	TGATGTGAATCCACGTCACTTTCAAATTTTATTCCTGATTATCGCTGACGTAGAATTCACGTTATTTCAAATTCTATTTCTGGTTGCCGCCGATGTGAATTCACGTCCTTTCAAATTCTATTTTTTATTTCCGTCGACGTG	19
	iyXylViol4_SUPER_4	22168000	22171999	19.775	105	CCTTTTCTTGATAATTTAGTCTTTATATTATTGTAAAGGTTGCGAAGCATATGCCAGTTGCAAAATTATTTAACTGCGAACGGAAAAAATAAATAAATTCTACAC	6	3999	CCTTTTCTTGATAATTATAGTCTTTATATTATTGTAAAGGTTGCGAAGCATATGCCAGTTGCAAAATTATTTAACTGCGAACGGAAAAAAAAATAAATTCTACAC	6
	iyXylViol4_SUPER_4	22341000	22344999	34.7	223	TAGAGTTTGTTTTTTTTGTTTGTTTTTATTATTTGTTCTGAGAGAGATTTTGTTTTTATTTATTTTTATGAAAATGTAGGAATTATTGGATATAGAAACTTGCTAATAGCGAAACTTGCTAATAGCTGTTATACAAATATATACAATATAAATTTTCTATGAAATACGAATCTTGTCAATGGAAAGCATTATATTGAATGGACGTAAACGATCCATTAAAATA	5	3999	TAGAGTTTGTTTTAAAATATAGAGTTTGTTTTTATTATTTGTTCTGAGAGAGATTTTGTTTTTATTTATTTTTATGAAAATGTAGGAATTATTGGATATAGAAACTTGCTAATAGCTGTTATACAAATATATACAATATAAATTTTCTATGTAATACGAATCTTGTCAATGGAAAGCAATTATATTGAATGGACGTAAACGATCCATTAAAATA	5
	iyXylViol4_SUPER_4	22352000	22358999	28.2571	15	TATTAGTAATATTAA	339	6999	TATTAGCAATATTAA	105
	iyXylViol4_SUPER_4	22367000	22372999	28.1833	62	AATTTGGCAGTTTCTTGGAAATGACGTCATTTTCCAGGAACTGCCACTTCTAGGATTCCTGA	12	5999	AATTCTGGCGTTTCTTGGAAGTGACGTCATTTTCCAAGAAGTGCCAGATTTCGATACCTACG	15
	iyXylViol4_SUPER_4	23003000	23007999	22.34	157	CCGTTGCTGCTCGGATTAGGTGAACGGGTCTGCGAGAAGAGATATTGCTGGTTTGATTCATTCTTTTGGATGTTAATTGATTCTAAAGTGTGCTTCTTTGGGTAGAAAATTTCTTCCTTGTCCAACTGACCTGCTCGATGTTTTACCTTTGACCGTA	5	4999	CGTTGCTGCTCGGATTAGGTGAACGGGTCTGCGAGAAGAGATATTGCTGGTTTGATTCATTCTTTGCGGATGTTAATTGATTCTAAAGTGTGCTTCTTTTTTGGGTAGAAAATTTCTTCCTTGTCCAACTGACCTGCTCGATGTTTTACCTTTGACC	7
	iyXylViol4_SUPER_4	23037000	23040999	24.2	155	AAGGTGTTATCTTTTTTGGTTGTTTGTTTGAAATATAATGAGTTAGTTTGCTATTTTGCGATACGGACAGCACATCTGCTGTTTTTGAGTCAGTAGAACTTTTATAAATATTATAATTTATAGTACCGTTGAAACTTTCGGTTGATCGTGAAATA	5	3999	AAGGTGTTATTCTTTTTTGGTTGTTTGTTTGAAATATAATGAGTTTGCTATTTTGCGATACGGACAGCACATCTGCTGTTTTTTGAGTCAGTTAGAACTTTTATAAATATTATAATTTATAGTACCGTCGAAACTTTCGGTTGATCGTGAAATA	4
	iyXylViol4_SUPER_4	23057000	23061999	19.9	237	CAGTGGCAGTTGTCTGGGGGGATGTTTTGGTTAAGTCCCGTTTACGTTTGAAGCTGAGTGATCTAGACTAGTGGACGCTCGTTGCAGTTTTCTGGGTGGATGTTTTGTGATATGTTTTGGTTAAGTCCCGTTTACGTTTGAAGCTGAGTGATCTAGACTAGTGGACGCTCGTTGCAGTTTTCTGGGTGGAATGTTTTGGTTAAGTCCCGTTTACGTTTGCAGCTGGGTGATCCAGAC	5	4999	CAGGGCACTGCCGCGCGATGGATCGCGTTAAGCCCCGTTTACGTTTGCCGCTGGGTGATCCAGGCGGACGCTCGTTGCAGTTTTCTGGGTGGATGTTTTGTGATATGTTTTGGTTAAGTCCCGTTTCTACGTTTGAAGCGTCACGTTGAGTGATCCAGACTAGTGGACGGATGTCTATGTGACAGACATTTTTGATCAA	7
	iyXylViol4_SUPER_4	23158000	23161999	23.425	181	TAGTCGATCTATTGCTTTATTATATTATGTATCTTGAACTCTGCACACATTTTTCGATAATTATGGTCTTTACGCTATTGTAAAAATTCTGAAGTATATGTCGGAAAGCGAAACTATTTAATTGTAAAGCGTGGCACGCACGTCACCATACACCTCTTGCGATCAAGAACGCCCTAAAAAT	3	3999	TGTAGATCTATTGCTTTATTATATTATGTATCTTGAACTCTGCACACATTTTTCGATAATTATGGTGTTTACGCTATTGTAAAAATTCTGAAGTATATGTCAGGAAGCGAAACTATTTAATTGTAAAGCGTGGGACGTGTACACCTCATGCGACTGAGAACGCCCTAAAAATA	3
	iyXylViol4_SUPER_4	23189000	23194999	31.6	171	AAGTAGTTAGACGCAGTGCTGCGTGGAGATCGCCATCTTGGATGAGACGCGGCTCCAGTCTCGGTTTTCAAACCCGTGGGCAAAGTGTGGAATCGAATCCGAAATTGAATGGGTGGGGAAATCGGAAAGAAAATTAACAGCAAAGGTTGTTGAACAGGGTTAAGAAAATTT	7	5999	AAGTAGTTAGACGCAGTGCTGCGTGGAGATCGCCATCTTGGATGAGACGCGGCTCCAGTCTCGGTTTTCAAACCCGTGGGCAAAGTGTGGAATCGAATCCGAAATTGAATGGGTGGGGAAATCGGAAAGAAAATTAACAGCAAAGGTTGTTGAACAGGGTTAAGAAAATTT	8
	iyXylViol4_SUPER_4	23519000	23522999	39.9	175	AATTTAGTTTGGAAGTGTATACAATATAAGTGTTTAATTCTTGACTTTTCTATGTTTTATAATACAACACAGTAATTGAGAATTTCTAAGATTCGCAACTCAATTCATTTTGAAATCTTAATAATTCAACTCGTGTGCTAAAAGGAAATTAGAAATATAGAAGAGAATTTCTCAA	4	3999	AATTTAGTTTGGAAGTGTATACAATATAAGTGTTTAATTCTTGACTTTTCTATGTTTTATAATACAACACAGTAATTGAGAATTTCTAAGATTCGCAACTCAATTCATTTTGAAATCTTAATAATTCAACTCGTGTGCTAAAAGGAAATTAGAAATATAGAAGAGAATTTCTCAA	4
	iyXylViol4_SUPER_4	23706000	23710999	28.34	342	none_identified	0	4999	none_identified	0
	iyXylViol4_SUPER_4	23816000	23820999	39.7	170	ATTTGTTGTTTTGGTTGAGGGTTAGCGTAGTGGCGAACGGAAGTGGTGGTCCGTTGTTATCGAAGAGAGTTGAATTCTGTTCGAGGAAAGAAATAAATGGACGAATCTTTATTTTTCTTTGGGGGAAATTTGAGAGATCATAGTCTTATTGTGTAATGGCGGAAGTAATT	19	4999	TGTTGTTTTGTTAGACCTTTGAGGGTTAGCGTAGTGGCGAACGGAAGTGGTGGTCCGTTGTTATCGAAGAGAGTTGAATTCTGTTCGAGGAAAGAAATAAATGGACGAATCTTTATTTTTCTTTGGGGGAAATTTGAGAGATCATAGTTTTATTGTGTAATGGAATTATT	19
	iyXylViol4_SUPER_4	23842000	23845999	23.025	146	none_identified	0	3999	none_identified	0
	iyXylViol4_SUPER_4	23915000	23918999	26.6	59	AATTGTGTTTGGAAATCGTAGAAAATTGGGGTAGGAAATTGTATTTGAAAATCGTAGAA	19	3999	AATTGTATTTGAAAATCGTAGAAAATTGGGGTTGGAAATTGAAAATAATTAA	17
	iyXylViol4_SUPER_4	24211000	24214999	35	146	ATTTTGCAGTTGGGTTTTCAATGTGTTTTTTATAATATTGAGGTCAAGTTTTGAGGAGATTTCTTTTAGTATCAATGAAGGATGCTTGTGTCTTTGGAAATTTGTTTTCGAAGTGGCATAAGTCACTTTGATCTTAGATCGAGACT	8	3999	ATTTTGCAGTTGGGTTTTCAATGTGTTTTTTATAATATTGAGGTCAAGTTTTGAGGAGATTTCTTTTGGTATCAATGAAGGATGCTTGTGTCTTTGGAAATTTGTTTTCGAAGTGGCATAAGTCACTTTGATCTTAGATCGAGACT	8
	iyXylViol4_SUPER_4	24348000	24352999	45.86	167	CAGTTTCTGGTGCTCACTCAAGCGTGACGCCCGATTTTTGGGACTTTGTATTAGGAGAACATGATATGCGAGGAGGTATCCCTTGGAAATGACGTCATCGAGAATTCCTGGAATCATTCCTGGAATTTCGGCGATTCTTGGAAGTGACGTCATTTTCCAGGAAATCT	11	4999	CAGTTTCTGGTGCTCACTCAAGCGTGACGGCCGATTTTTGAGACTTTGTATTAGGAGAACATGATATGTGAGGAGGTATCCCAAGTGCCACTTCTTGGAAATGACGTCATCGAGAATTCCTGGAATTTCGGCGATTCTTGGAAGTGACGTCATTTTCCAGGAAATCC	7
	iyXylViol4_SUPER_4	25023000	25026999	21.625	247	ACGTTTTCTGTGTTTTTTTTATTCCTTGTGCCTACAATTTGAGATAAAAGAGTGCAAAAGAGTGCGACTGCAACTTTTATAATACGTTTTCTGTGTTTTTTTTTATTCCTTGTGCCTACAGTTTGGGATAAAAGAGTGCAAAAGAGTGCGACTGCAGCTACAACTTTTATAATACGTTTCTTGTATTCCTTGTGCCTACAATTTGAGATAAAAGAGTGCAAAAGAGTGCGACTGCAACTTTTATAAT	7	3999	CGTCGTCCATACAATTGATAAGATAGGAAACAATTACTGTAGAAGCATTCGTGCGACTGCAACTTTTATAATACGTTTCCTGTGTTTGTTTTTCTTATTCCTTGTGCCTACAGTTTGAGATAAAAGAGTGCAAAAGAGTGCGACTGCAGCTACAACTTTTATAATACGTTCTTTGTGTTTTTTTTTATTCCTTGTGTCTATGGTTTGGGATAAAAGAGAGGGTTAACGATTTAATCGACGCAATTGT	8
	iyXylViol4_SUPER_4	25057000	25060999	25.8	247	TATGTGCGTCACTTGAGGGTGGACGCGGTACTTTGAGGGTGATCGAGGGTTTCAGAGAGGACTTTAGCTATTTTCACGGCCGCGATTCAACGATTTCGTGGAAGAATACATTATCAAGAGTGCATCGAGCGCATTCGATCAAATCGTGACGACGTGCGCTGGGAACAGCTTATTTTATGCATCGTTCAAGTCGAGGTGCTTCTTTGATTAATTGCTAATTACGATCGAAAGTAGTATGTGGAATTCA	3	3999	TATGTGCGTCACTTGAGGGTGGACGCGGTACTTTGAGGGTGATCGAGGGTTTCAGAGAGGACTTTAGCTATTTTCACGGCCGCGATTCAACGATTTCGTGGAAGAATACATTATCAAGAGTGCATCGAGCGCATTCGATCAAATCGTGACGACGTGCGCTGGGAACAGCTTATTTTACTTTCGTTTCCTCTGTTTCGTTGCTGCATCGTTCAAGTCGAGGTGCTTCTTGGATTAATTGCTAATTACG	4
	iyXylViol4_SUPER_4	25302000	25305999	19.25	175	TCTTTGTTTTGTTACGCGTTTCACTGTGCTATGATGCATGATGCTATATGGCAATGCTAAAATTTTGTTTCTTTATTTTTTTTTTGTTAATTTTACCTCTTCAGGGATGATCTTTTGTAGTGAGGAAGAAAGTGACTTAATTTTTTGTTATTGCTACGCGTCCCAAAAGCTTAAT	3	3999	CGTTTCACTGTGCTATGATGCATGATGCTATATGGCAATGCTAAAATTTCGTTCCTTTATTTTTTTTTTTTGTTAATTTTACCTCTTCAGGGATGATCTTTTGTAGTGAGGAAGGAAGTGACTTAATATTCTCTTTGTTTTGTTACGCATCCGAAAAGCAA	4
	iyXylViol4_SUPER_4	25908000	25911999	35.1	173	CATTGATTTTTCAGTGAACGGTGGTCTCCTGAATTATATCTTGATAATTAATGAGTAACTTAACCCCTTCGTTGATGAAACAAGATGGTTATAGTCGTGAAATTACCATGCGCATGGAATGGAACAAGTGGTCCCAGACTTGTCCAGAAAAGCAAACGTTTCTCTTTCAAACC	7	3999	CATTGATTTTTCAGTGGTAATTTCATTTATTTACTGTATTTTGATAATTAATAAGTAACTTAACCCCTTCGTTGACGAAACAAGACGGTTGTAGTCGTGAAATTACCATGCGCATGGAATGGAACAAGTGGTCCCAGACTTGTCCAGAAAAGCAAACGTTTCTCTTTCAAACC	8
	iyXylViol4_SUPER_4	26106000	26109999	7.9	11	AATTTTTTTAT	76	3999	AATTCTTTTTT	2
	iyXylViol4_SUPER_4	26151000	26160999	47.07	691	ACTGGTTAATTATATTTCTATTTTGTGTGTCTCTATTTATGAATATATTTTCTTGAATTGTTTGTGAAATGTTTTATGTATATATTTCTGTGTTTTTGTTTTGTTTGTTGTACATCCTTGTTTCAGATGTTCCAGTGTTTAATATAAAAAATAATGAGCGACAAAAGGGATATTAGAATATAAAAAAAGGAGGTGTGGCTGCTCTCAAATTATAAATAATTTGTTCTGTTTTTATATATTTATATGTTACTATATTATAACAAGCGCCCTGATGTGGCTGCTCTCAAAATATAAATAATTTGTTCCGCTTTTATATAAATTTCACATGTCTTTTGAATTTAACCAGTTAATTGTGTTCGATGAGTATAAACGTCAATGCAAAGCTTTATTTCAGTGTTATTGACGACTACAATTGTTAACTTTTTATATCTTTTATCTTTATAAATGTTTATAATATATTATTCATATATTTATAATATATTATACATATATTTATAATATATTATACATATATTTATAATATATTATACATATGTTTATAATATATTATACATATATTTATAATATATTGTATTATATAATATAATCTAATATTATATTATATTATATTATATTATATAATATACATATATTTTTATAACTGTTTATCAAACAAAAATGTATGGGATTTTTTAAACTAAATCCACAGTTA	11	9999	ACTGGTTAATTATATTTCTATTTTGTGTGTCTCTATTTATGAATATATTTTCTTGAATTGTTTGTGAAATGTTTTATGTATATATTTGTGTGTTTTTGTTTTGTTTGTTGTACATCCTTGTTTCAGATGTTCCAGTGTTTAATATAAAAAATAATGAGCGACAAAAGGGATATTAGAATATAAAAAAAGGAGGTATATTACAGAGTCATATTTAAATGGTAACATTTATTTTTATATATTTATATGTTATTATATTATAACAAGCGCCCTGATGTGGCTGCTCTCAAAATATAAATAATTTGTTCCGCTTTTATATAAATTTCACATGTCTTTTGAATTTAACCAGTTAATTGTGTTCGATGAGTATAAACGTCAATGCAAAGCTTTATTTCAGTGTTATTGACGACTACAATTGTTAACTTTTTATATCTTTTATCTTTATAAATATTTATAATATATTATTCATATATTTATAATATATTATACATATATTTATAATATATTATACATATATTTATAATATATTATACATATGTTTATAATATATTATACATATATTTATAATATATTGTATTATATAATATAATCTAATATTATATTATATTATATTATATTATATAATATACATATATTTTTATAACTGTTTATCAAACAAAAATGTATGGAATTGTTTAAACTAAATCCACAGTTA	6
	iyXylViol4_SUPER_4	28120000	28123999	30.575	153	ACTGACGTTACTTTTTGTCATCATATTTGTACATTTGCAAGTATGACTGACTTTACTGACAGTTTGTTACTTTTTGTCATCATATTTGTACATTTGCATAATGTAAATTTATAATTGTGTACCCATTCCTCTCTTATCCTGACTTTTATCACA	3	3999	ACAACTTAAATTCCTCAAGTTCTTATCCTGACTTTGAAACTTTAAACTGAACGACAAACAGTTCGTTACTTTTTGTCATCATATTTGTACATTTGCATAATGTAAATTTATAATTGTGTACCCATTCCCCTCTCATCCTATACTTTATCACA	3
	iyXylViol4_SUPER_4	28125000	28128999	21.15	46	ATGGTTTGATGTTTGGTTTGATGTTTGATGGTTTGATGTTTG	15	3999	ATCGATGGAGGATGGTTTGATGTTTGGTGATTTATTTT	34
	iyXylViol4_SUPER_4	28621000	28628999	89.1125	30	ATGCGGGGAGAGCCAGGGAGAGCCGCGGAA	573	7999	ATGCGGGGAGAGCCAGGGAGAGCCGCGGAA	255
	iyXylViol4_SUPER_4	29158000	29169999	61.825	183	GAGCGAGGTTGGCCTCATCTTCTGCGATTATCCACGGTCTTTGGGGGTTTTGGTACAATTCTGGGGAATCTGTGCGAAGAATTATGCTTTCCTGCGGTTTAAACAATTGTTTGGACTATAAACATGTAGCATTAAAAGGAAAGACATGTGTCTTGGACGTGACAAAAGCTGGAAATCGCATCA	45	11999	GAGCGAGGTTGGCCTCATCTTCTGCGATTATCCACGGTCTTTGGGGGTTTTGGTACAATTCTGGGGAATCTGTGCGAAGAATTATGCTTTCCTGCGGTTTAAACAATTGTTTGGACTATAAACATGTAGCATTAAAAGGAAAGACATGTGTCTTGGACGTGACAAAAGCTGGAAATCGCATCA	44
	iyXylViol4_SUPER_4	33671000	33675999	9.94	15	AATTTATTTAAATAG	92	4999	AAGTTATTTAAATAG	4
	iyXylViol4_SUPER_4	36389000	36392999	37.875	30	ACGTTTGATGGTTCGACGTTTGATGGTTCT	107	3999	ACGGTTGATGGTTCGACGTTTGATGGTTCG	102
	iyXylViol4_SUPER_4	36927000	36930999	38.725	184	AAGTGCACGTTTCTCTTAAGTTTTCTATTGAAATGGAAATTTTCTATCGCTGGATACTTTAGCAATAGAAACTATGGCTAAAATATTGCTCAAAGATTGCTGTCTTAGCAATAGTTTCTATCGCTAACGTCCAGGAAGAAGTCCAGTGCAAAGAGTTAAACTTATTCCACTGCAACTTTTTGAA	7	3999	AAGTGCACGTTTCTCTTAAGTTTTCTGTTGAAATGGAAATTTTCTATCGCTGGATACTTTAGCAATAGAAACTATGGCTAAAATATTGCTCAAAGATTGCTGTCTTAGCAATAGTTTCTATCGCTAACGTCCAGGAAGGAGTCCAGTGCAAAGAGTTAAACTTATTCCACTGCAACTTTTTGAA	8
	iyXylViol4_SUPER_4	36937000	36940999	27.975	84	AATTATTATAGTAGAATCCTCGAGGCTTGAAATTTATATAAAAATTATTATAGTAGAATCCTCGAGGCTTGAAATTTATATAAA	16	3999	AAAAGTAGAATCCTCGAGGCTTGAAATTTATATAAAAATTAAACGCAGCATTATAGTAGAATCCTCCTAA	16
	iyXylViol4_SUPER_4	37870000	37875999	95.35	10	TAGGTTAGGT	1164	5999	TAGGTTAGGT	974
	iyXylViol4_SUPER_4	9313609	9319999	74.5953	705	ACTGGTTAATTATATTTCTATTTTGTGTGTCTCTATTTATGAATATATTTTCTTGAATTGTTTGTGAAATGTTTTATGTATATATTTCTGTGTTTTTGTTTTGTTTGTTGTACATCCTTGTTTCAGATATTCGAATATAAAAAAAAGAGGTATATTACGGAGTGATCTTTAAGTGGTAACATTTATTTTTATATATTTATATGTTATTATATTATAACAAGCGCCCTGATGTGGTTGCTCTCAAAATATAAATAATTTGTACTGTTTTTATATATTTATATGTTATTATGTCATAACAAGCGCCCTGATGTGGCTGCTCTAAAAAAATAAGTAATTTGTTCTGCTTTTATATAAAATTCACATGTCTTTTGAATTTAACCAGTTAATTGTGTTCGATGTGTATAAACGTCAATCCAAAGCTTTATTTCAGTGTTATTGACGACTACAATTGCTAACTTTTTATATCTTTTATTTTTATAAATATTTATAATATATTATTCATATATTTATAATATATTATACATATATTTATAATATATTATACATATATTAACAATATATTATAATATATTTATAATATATTATATTATATAATAGAATATAACATTATATTATATTATATTATATTATATAATATACATATATTTTTATAACTGTTTATCAAACAAAAATGTATGAGATTTTTTAAACTAAATTGCACAGTTA	7	6390	ACTGGTTAATTATATTTCTATTTTGTGTGTCTCTATTTATGAATATATTTTCTTGAATTGTTTGTGAAATGTTTTATGTATATATTTCTGTGCTTTTGTTTTGTTTGTTGTACATCCTTGTTTCAGATATTCCAGTGTCTAATATAAAAAATAATGAGCGACAAAAGGGATATTAGAATATAAAAAAAAGAGGTATATTACGGAGTGATCTTTAAGTGGTAACATTTATTTTTATATATTTATATGTTATTATATTATAACAAGCGCCCTGATGTGGTTGCTCTCAAAATATAAATAATTTGTACTGTTTTTATATATTTATATGTTATTATGTCATAACAAGCGCCCTGATGTGGCTGCTCTAAAAAAATAAGTAATTTGTTCTGCTTTTATATAAAATTCACATGTCTTTTGAATTTAACCAGTTAATTGTGTTCGATGTGTATAAACGTCAATCCAAAGCTTTATTTCAGTGTTATTGACGACTACAATTGCTAACTTTTTATATCTTTTATTTTTATAAATATTTATAATATATTATTCATATATTTATAATATACATATATTTATAATTTATACTATATTTATAATATATTATATTATATAATAGAATATAACATTATATTATATTATATTATATTATATAATATTTTATAACTGTTTATCAAACAAAAATGTATGAGATTTTTTAAACTAAATTGCACA	7
	iyXylViol4_SUPER_4	9256000	9313609	74.5953	182	AAGGCTGGGGATCGCATCAGAGCGAGGTTGGCCTAATCTTGTGCGCTCATCGGGGGTTTCAGTGTGTTGGGCGAATTCTGGGGATTCTGTGGGAAGCGCTGCGCTTTCCTGCGGTTCAGACAATTGTTTGGACCATGGACATGTAGAATTAACGGGACAGACGCGGAGTCTTGGACGTGACA	0	57609	AAGGCTGGGGATCGCATCAGAGCGAGGTTGGCCTAATCTTGTGCGCTCATCGGGGGTTTCAGTAGTGTTGGGCGAATTCTGGGGATTCTGTGGGAAGCGCTGCGCTTTCCTGCGGTTCAGACAATTGTTTGGACCATGGACATGTAGAATTAACGGGACAGACGCGAGTCTTGGACGTGACA	316
	iyXylViol4_SUPER_4	20032884	20111999	89.4771	95	TCGCGCGTCGCGGGCAGCCGCCAACATTGTTGCACGGGGAAATCTGCCGCTGACCTTCAGCATGTCCGCGCCTCGGCTAATATGGGGACATAATA	819	79115	TCGCGCGTCGCGGGCAGCCGCCAACATTGTTGCACGGGGAAATCTGCCGCTCACCTTCAGCATGTCCGCGCCTCGGCTAATATGGGGACATAATA	817
	iyXylViol4_SUPER_4	19679000	20032884	89.4771	95	ATTGTTGCGCGATGCGCGGCGGGTAATGACCGACGTTCGTTCGGCGGCACCCGACGGCGGCCTTAACGTTGTTCGTTTCATGCGTTTATAAGACC	0	353884	ATTGTTGCGCGATGCGCGGCGGGTAATGACCGACGTTCGTTCGGCGGCACCCGACGGCGGCCATAACGTTGTTCGTTTCATGCGTTTATAAGACC	3715
	iyXylViol4_SUPER_5	0	209999	69.0743	218	CCGAGATGTTAGGTTGCCTTAGGTTAGGATATATAACGTTATAGACGTATATAATGTTCCCACCGAGAAGTAGGGTCCGACACGCCAGGAATGTTGTCAAATATTACATCCGAGATGTTAGGTTGCCTTAGGTTAGGATATATAACGTTATAGACGCATATAATGTTCCCACCGAGAAGTAGGGTCCGACACGCCAGGAATGTTGTCAAATATTACAT	1922	209999	TGTTCCCACCGAGAAGTAGGGTCCGACACGCCAGGAATGTTGTCAAATTATTACATCCGAGATGTTAGGTTGCCTTAAGGTTAGGATATATAACGTTATAGACGTATATAAT	1923
	iyXylViol4_SUPER_5	211000	395999	67.4086	109	CCGAGATGTTAGGTTGCCTTAGGTTAGGATATATAACGTTATAGACGCATATAATGTTCCCACCGAGAAGTAGGGTCCGACACGCCAGGAATGTTGTCAAATATTACAT	1738	184999	CCGAGATGTTAGGTTGCCTTAGGTTAGGATATATAACGTTATAGACGTATATAATGTTCCCACCGAGAAGTAGGGTCCGACACGCCAGGAATGTTGTCAAATATTACAT	1737
	iyXylViol4_SUPER_5	402000	893999	68.3478	109	CCGAGATGTTAGGTTGCCTTAGGTTAGGATATATAACGTTATAGACGTATATAATGTTCCCACCGAGAAGTAGGGTCCGACACGCCAGGAATGTTGTCAAATATTACAT	4566	491999	CCGAGATGTTAGGTTGCCTTAGGTTAGGATATATAACGTTATAGACGTATATAATGTTCCCACCGAGAAGTAGGGTCCGACACGCCAGGAATGTTGTCAAATATTACAT	4571
	iyXylViol4_SUPER_5	896000	959999	61.5812	109	CCGAGATGTTAGGTTGCCTTAGGTTAGGATATATAACGTTATAGACGTATATAATGTTCCCACCGAGAAGTAGGGTCCGACACGCCAGGAATGTTGTCAAATATTACAT	583	63999	CCGAGATGTTAGGTTGCCTTAGGTTAGGATATATAACGTTATAGACGTATATAATGTTCCCACCGAGAAGTAGGGTCCGACACGCCAGGAATGTTGTCAAATATTACAT	582
	iyXylViol4_SUPER_5	962000	966999	54.26	109	CCGAGATGTTAGGTTGCCTTAGGTTAGGATATATAACGTTATAGACGTATATAATGTTCCCACCGAGAAGTAGGGTCCGACACGCCAGGAATGTTGTCAAATATTACAT	44	4999	CCGAGATGTTAGGTTGCCTTAGGTTAGGATATATAACGTTATAGACGTATATAATGTTCCCACCGAGAAGTAGGGTCCGACACGCCAGGAATGTTGTCAAATATTACAT	44
	iyXylViol4_SUPER_5	969000	1207999	69.7615	109	CCGAGATGTTAGGTTGCCTTAGGTTAGGATATATAACGTTATAGACGTATATAATGTTCCCACCGAGAAGTAGGGTCCGACACGCCAGGAATGTTGTCAAATATTACAT	2212	238999	CCGAGATGTTAGGTTGCCTTAGGTTAGGATATATAACGTTATAGACGTATATAATGTTCCCACCGAGAAGTAGGGTCCGACACGCCAGGAATGTTGTCAAATATTACAT	2212
	iyXylViol4_SUPER_5	1213000	3455999	71.8716	109	CCGAGATGTTAGGTTGCCTTAGGTTAGGATATATAACGTTATAGACGCATATAATGTTCCCACCGAGAAGTAGGGTCCGACACGCCAGGAATGTTGTCAAATATTACAT	20639	2242999	CCGAGATGTTAGGTTGCCTTAGGTTAGGATATATAACGTTATAGACGCATATAATGTTCCCACCGAGAAGTAGGGTCCGACACGCCAGGAATGTTGTCAAATATTACAT	20639
	iyXylViol4_SUPER_5	3457000	4966999	71.4064	109	CCGAGATGTTAGGTTGCCTTAGGTTAGGATATATAACGTTATAGACGTATATAATGTTCCCACCGAGAAGTAGGGGCCGACACGCCAGGAATGTTGTCAAATATTACAT	13881	1509999	CCGAGATGTTAGGTTGCCTTAGGTTAGGATATATAACGTTATAGACGTATATAATGTTCCCACCGAGAAGTAGGGTCCGACACGCCAGGAATGTTGTCAAATATTACAT	13880
	iyXylViol4_SUPER_5	4968000	4974999	54.2429	217	CATGCTAGCCTCTCGCTGGTAATGTTTTACAGAATCCCTTTCGTGTCGTCCCGTACTTCTCGGTTGGAATTTATATACGTCTATAGCGTTATATATCCTAACCTAAGGCAGGCTAGCATCTCGGATGTAGTGTTTTACAGCATTCCTGTCGTATCGGCCCCTACTTCTCGGTGGGAACATTATATACGTCTATAACGTAATATAACCTAACCTAACG	54	6999	CTCAGTAACGCTCAAATTAGACACTCGTTCCTGTCGTCCCGTACTTCTCGGTTGGAACATTATATACGTCTATAGCGTTATATATCCTAACCTAACGCAGGCTAGCATCTCGGTGGTAGTGTTTTACAGAATCCCTGTCGTATCGGCCCGTACTTCTCGGCGGGAACATTATATTCGTCTATAACGTAATATAACTTAACGTAAC	57
	iyXylViol4_SUPER_5	4977000	6608999	66.3522	217	CAGCGAGGTGCTAGATGCGTTAGGTTAGGTTATATAACGTTATAGACGTATATAATGTTCCCACCGAGAAGTACGGGCCGACACGACCGGGATTCTGTAAAACATTACCTGCGAGGTGCTAGATTGCCTTAGGTTAGGATATATAACGTTATAGACGTATATAATGTTCCCACCGAGAAGTACGGGCCGACACGACCGGGATTCTGTAAAACATTAC	15016	1631999	TAATGTTCCCACCGAGAAGTAGGGGCCGACACGCCCACAGGAATGCTGTAAAATACTACATGCGAGGTGCTAGATTGCCTTAGGTTAGGGTATATATAACGTTATAGACGTATATAACGT	15028
	iyXylViol4_SUPER_5	6633000	9474999	67.8797	217	CCGAGGTGTTAGGTTGGCTTAGGTAGGTTATATTACGTTATAGACGTATATAATGTTCCCACCGAGAAGTAGGGGCCGACACGCCAGGAATGTTGTAAAATATTACATCCGAGATGTTAGGTTGCCTTAGGTTAGGTTATATTACGTTATAGACGTATATAATGTTCCCACCGAGAAGTAGGGGCCGACACGCCAGGAATGTTGTAAAATATTACCT	26136	2841999	ATGTTCCCACCGAGAAGTAGGGGCCGACACGCCAGGAATGTTGTAAAATATTACCTCCGAGATGTTAGGTTGCGTTAGGTTAGGTTATATTACGTTATAGACGTATATAATG	26159
	iyXylViol4_SUPER_5	9476000	12067999	67.2355	217	CCGTTCGTGTCGTCCCGTACTTCTCGGTTGGAACATTATATACGTCTATAACGTTATATATCCTAACCTAAGGCAGGCTAGCATCTCGGTTGTAGTATTTTACAGCATTCCTGTCGTATCGTCCCCTACTTCTCGGTGGGAACATTATATACGTCTATAACGTAATATATCCTAACCTAACGCATCTAGCACCTCGCTGGTAATATTTTACAGAATC	23540	2591999	TTATATATCCTAACCTAAGGCAGGCTAGCATCTCGGATGTAGTATTTTACAACATTCCTGGCGTATCGGCGCCCTACTTCTCGGTGGGAACATTATATACGTCTATAACGTAACAC	23890
	iyXylViol4_SUPER_5	12072000	12950999	67.7498	217	CAGCTAGCCTCTCGCTGGTAGTGTTTTACAGAATCCCGGTCGTATCGGCCCCTACTTCTCGGTGGGAACATTATATACGTCTATAGCGTAATATATCCTAACCTAACGCATGCTAGCATCTCGCATGTAGTGTTTTACAGCATCCCGGTCGTATCGGCCCGTACTTCTCGGTGGGAACATTATATACGTCTATAGCGTAATATATCCTAACCTAACG	8098	878999	CTACTTCTCGGTTGGAACATTATATACGTCTATAGCGTTATATATCCTAACCTAAGGCAGGCTAGCATCTCGGATGTAGTGTTTTACAACATTCCTGGCGTATCGGCCCCTACG	8109
	iyXylViol4_SUPER_5	12957000	13607999	69.8224	217	TCTCGCTTGTAATGTTTTACAGAATCCCTGTCGTGTCGGCCCGTACTTCTCGGTGGGAACATTATATACGTCTATAACGTAATATATCCTAACCTAAGGCATGCTAGCATCTCGCTTGTAGTATTTTACAGAATTCCTGTCGTGTCGGCCCGTACTTCTCGGTGGGAACATTATATACGTCTATAACGTAATATATCCTAACCTAACCCATCTAGCA	5553	650999	TGGGAACATTATATACGTCTATAACGTTATATATCCTAACCTAAGGCAGGCTAGCATCTCGGTTGTAGTATTTTACAGAATTCCTGGCGTATCGGCCCGTACTTCTCGGTT	5990
	iyXylViol4_SUPER_5	13616000	15700999	71.2227	217	CAGCGAGGGGCTAGATGGGTTAGGTTAGGTTATATTACGTTATAGACGTATATAATGTTCCCACCGAGAAGTACGGGCCGATACGACAGGAATGCTGTAAAATACTACATCCGAGATGCTAGCTTCCTTAGGTTAGGATATATAAACGCTATAGACGTATATAATGTTCCAACCGAGAAGTACGGGACGACACGAACGGGATTCTGTAAAATATTAC	19173	2084999	TAATGTTCCCACCGAGAAGTAGGGGCCGATACCGACAGGAATGCTGTAAAATACTACATCCGAGATGCTAGCTTGCCTTAGGTTAGGATATATAACGCTATAGACGTATATAA	19220
	iyXylViol4_SUPER_5	15711000	17266999	71.2681	217	CCTCGCTGGTAATGTTTTACAACATTCCGGGCGTGTCGTCCCGTACATCTCGGTTGGAACATTATATACGTCTATAGCGTTATATATCCTAACCTAAGGCAGTCTAGCATCTCGGATGTAGTATTTTACAACATTCCTGGCGTGTCGGCCCCTACTTCTCGGTGGGAACATTATATACGTCTATAACGTAATATATCCTAACCTAACGCATCTAGCC	14239	1555999	GGTTGGAACATTATAATACGTCTATAACGATATTAATATATCCTAACCTAACGCAGTCTAGCCCCTCGCTGGTAATGTTTTACAGAATCCCGTTCGTGTCGTCCCGTACTTCTCGGTGGGA	14312
	iyXylViol4_SUPER_5	17293000	17296999	26.575	95	TCGCGAGTCGCGGGCTGCCGCCAACATTGTTGCACGGGGAAATCTGCCGCTGACCTTCAGCATGTCTGCGCCTCGGCTAATATGGAGACATAATA	15	3999	TCGCGAGTCGCGGGCTGCCGCCAACATTGTTGCACGGGGAAATCTGCCGCTGACCTTCAGCATGTCTGCGCCTCGGCTAATATGGAGACATAATA	16
	iyXylViol4_SUPER_5	17319000	17323999	18.36	122	AATTGTAGATTTGATAGTAATATGCCTTATGAAGATACAAAGAAGTTTTCGAGCGTTTCTATTAAAATAAAGATGCAGTTACTTAATTGTTGCATTTACCAAATTTTACATAGCAAATAAGA	6	4999	AATTGTAGATTTGATAGTAATATGCTTTATGAAGATACAAAGAAGTTTTCGAGCGTTTCTATTAAAATAATAACGATGGAGATGCAGTTACTTAATTTTGAAATTTTGCATAGCAAATAAGA	5
	iyXylViol4_SUPER_5	17352000	17357999	26.95	35	AATTATTAATATTATTATTGTAAATAATATTTAAA	46	5999	TATATTATTATTATTATTATTCGAGAGTAGTAATA	56
	iyXylViol4_SUPER_5	17374000	17380999	20.2857	93	AATTTGTAATTTGTTGCAAATGAAATATTGCAAATTTGTAATTTGTTATGAAATATTGCAAATTTGTAATTTGTCGCAAATGAAAATATTGCA	30	6999	ATTGCAAATTTCGTACAGGTTAGGTTAGCGTTACAAATTTGCAATATGTGTAATTTGTTACAAATGTGTATGGGGGTGTCAAAATATTGCAAA	37
	iyXylViol4_SUPER_5	17394000	17398999	19.4	122	AAGTTAACCTTTCGATACATTTCTCTACGGAAATATTAGGTTAGGTTTTTTCTATTTGTACATTATAAAATTCAATTCTACATGTAGAAAACATTCATAAATAGAAATTTTATTATAATAAT	6	4999	AAGAAGTTTTCGATACGTTTCTCTACGAAAGTATTAAGTTAGGTTAGTTGTTATCTGTACATTATAAAATTCAAATCTACATGTATAAAAATATCTGTAGAAGAAAATATATGAATAGAAAT	7
	iyXylViol4_SUPER_5	17408000	17412999	18.08	33	AATTTGTAATTTGTTACAAATTAAAATATTGCA	17	4999	AATTTGGAGTGTTACAAATTAAAAAATTGCAGC	41
	iyXylViol4_SUPER_5	17420000	17426999	21.1	105	ACTTCTTTATTATTATTATTTCTATTCGTATATTTTCTTCTACAGAAACTTTTCTACATGTAGACTTAACCTAACCTAATACTTTCGTAGAGAAATGTATCGAAA	8	6999	CTTATTATTATTATTTCTATTCATATATTTTCTTCTACAGATATTTTTATACATGTAGATTTGAATTTTATAATGTACGGATAAACCTAACCTAATACTTTCGTA	14
	iyXylViol4_SUPER_5	17438000	17449999	19.5333	32	AATTTTTAATTTGCAATAATTTAGAAATTACA	95	11999	AATTTTTAATTTGCAACAAATTACAAATTTGC	41
	iyXylViol4_SUPER_5	17457000	17461999	25	267	TATTATTATTTCTATTCGTATATTTTCTTCTGCAGATATTCTACATGTAGATTTGAATTTTATAATGTACGGATAACCTAACCTAATACTTTCGTAGAGAAATGTATCGAAAACTTATTATTATTATTTCTATTCGTATATTTTCTTCTACAGAAACTCTACATGTAGATTTGAATTTTATAATGTACGGATAACCTAACCTAATACTTTCGTAGAGAAACGTATCGAAAACTTCTTTTTATTATTACTTCTTTTTATATAAAACTA	8	4999	TATTGTTATTAATATTCATATATTTTATTCTGCAGATATTTTTATACATGAAAAATTGAATTTTCTAACATATAGTTAGTAACCTAACCTAACAATTATGTGCGAAAGTTGAGGGCTGCTAATACTTTCGTAGAGAAACGTATCGAAAACTTCTTTTTATATAAAACTTATTATTATTATTATTTCTATTATATTCTATTCGTATATTTTCTTCTACAGATACTTTTCTACATGTAGATTTGAATTTTATAATGTACAGATAATCTA	11
	iyXylViol4_SUPER_5	17463000	17466999	16	162	AATTCTGCTCCGTGAATTTCGATGAATTTCCAATTCTGTAAAATTCGCGTGCGTAAATTTCAAATTGTTTAAAATTCTGCTGTGAATTTCGAATTTTGTAAAATTCTGTTCCGTGAATTTCAAATTGTCTAAAATTCTCTCCGTGAATTTCAAATTTTTTAA	3	3999	AAGGTCAAGACTTTGAGAATTAAATATATGAACGAAGCGCTCATAAATCTTCGAAAATTCTGCTCCGTTACGGAATGAATTTCAAATTTTGTAAAATTTTCCTTTAAGAATCTCAAATTTTCTAAAATTTTCTAAAAGAAAAA	9
	iyXylViol4_SUPER_5	17503000	17510999	15.3375	162	AATTTCTATATCGCACTATTATTTGTACGAAATTGTTATGCCAACAATTTTTAGAGCGATTCAGTATTTTATAATGCAGTGGTTTATAAGCTATCTCTAAAGAAAATTTGGCTCAAAACTTTTGCACGCCACTGTAAATATTACTTAACTACATTAATAGAA	3	7999	AATATGTAAATAAAAAATTTCTATATCGCACTACTATTTGCACGAAATTGTTATGCCAACAATTTTTAGAGCGATTCAGTATTTTATAAGACATCTTTAAAGAAAATTTGGCTCAAAACTTTTGCACGCCACTGTAAATATTACTTAACTGAATTAATAGAA	4
	iyXylViol4_SUPER_5	17622000	17628999	14.5	20	AATTTTTAATTTATTTATAT	61	6999	ATTTAATATTTTATTTATAT	12
	iyXylViol4_SUPER_5	17721000	17724999	15.8	32	none_identified	0	3999	none_identified	0
	iyXylViol4_SUPER_5	17734000	17738999	24.04	122	AATTCTAGATTTGATTTTTTGTGACGATAAAAAGAAGATTTCGAGCGTTTCTAGTAAAATATTAACAATGGAGACGCAGTTACTTAATTTTGCGTAAACTAAATTTTACGTAGCAAATGAGA	6	4999	AATTGACAGTAATATTTTTTATGACGATAAAAAGAAGTTTTCGAGCGTTTCTAGTAAAATATTAACAATGAAGACGCAGTTACTTAATTTTGCGTAAACTAAATTTTACATAGCAAATAAGA	7
	iyXylViol4_SUPER_5	17743000	17746999	7.525	96	none_identified	0	3999	none_identified	0
	iyXylViol4_SUPER_5	17764000	17769999	17.6667	33	AATTTGTAATTTGTGTCTAATTAAAATATTGCA	61	5999	AATTTGTAATTTGTTACAAATTAAAATATTGCA	33
	iyXylViol4_SUPER_5	17784000	17791999	13.5625	20	AATTTAATTTTCTAATGTAA	16	7999	AATTGAATTTTCTAATGTAA	8
	iyXylViol4_SUPER_5	17846000	17849999	19.4	85	ACTTCTTTTTATATTTTCTATTCGTATATTTTCTTTGTATTTGTAACAAGCTAACTTAATACTTTCGTAGAGAAATGTATCGAAA	4	3999	ATTTCTTATTTTTCTACATGTAGATTTGAATTTTATAACGTACGAGTAACCTAACCTAATACTTTCGTAGAGAAATGTATCGAAA	5
	iyXylViol4_SUPER_5	17878000	17884999	21.8143	32	AATTTGTAATTTGTTGCAAATGAAATATTGCA	60	6999	AATTTGTAATTTGTTGCAAATTAAATATTGCA	30
	iyXylViol4_SUPER_5	17921000	17925999	20.22	32	AATTTGTAATTTGTGCAAATTAAAATATTGCA	59	4999	AATTTGTAATTTGTACAAATTAAAATATTGCA	51
	iyXylViol4_SUPER_5	17937000	17940999	26.15	267	ACTTCTTATTATTATTATTTCTATTCATATATTTTCTTTTTGCAAAACTTTTCTACATGTAGATTTGAATTTTATAATGTACGGATATCTTAACCTAACCTAATACTTTCGTAGAGAAACGTATCGAAAGCTTCTTTTTATCTTATTATTATTATTTCTATTCATATATTTTTCTTCTACAGAAACTTTTCTACATGTAGATTTGAATTTTATAATGTACGGATAACCTAACCTAACCTAATACTTTCGTAGAGAAATGTATCGAAA	9	3999	ACGTTCTGTTTGAATTTTATAATGTACGGATAATACCTAACCTAACCTAACCTAATACTTTCGTAGAGAAAGGCATGAAAAACTGTGAGGAATATTACTATCGTATCGAAAACTTCTTTTTTGCTATATAAAACTTCTTATTATTCTTATTATTATTATTTCTATTCGTATATTTTCCTGTTAACGCCCTAAAGCTTCTTCCTATTTCTACAGAAACTTTTCTACATGTAGATTTGAA	11
	iyXylViol4_SUPER_5	17958000	17965999	20.9875	32	AATTTGCAATATTTTAAATATTGTACATTATA	27	7999	AATTTGCAATATTTCAAATTTGTAATAAATTA	22
	iyXylViol4_SUPER_5	17972000	17975999	21.35	171	AATTATTATTTCTATTCGTATATTTTCTTCTACAGAAATTTTTCTACATGTAGATTTGAATTTTATAATGTACGGATTAACCTAACCTAATACTTTCGTAGAGAAATGTATCGAAAACTTCTTTTTATATAATTATTATTTCTATTCGTATACAACTTTTTATATAAAACA	10	3999	ACTGTTATTTCTATTCATATATTTTCTTCTACAGAAATTTTTCTACATGTAGATTTGAATTTTATAATGTACGGATAACGCTAACCTAACCTAACCTAATACTTTCGTAGAGAAACGTATCGAAAACTTCTTTTTATATAAAACTTATTATTATTATTTCTATTCGTATAT	10
	iyXylViol4_SUPER_5	18272000	18297999	87.3846	95	ATGTTGGCGGCAGCGAGCGGCACGCGATATCGTGTCCCCGGATTATCCGAGCGGCGGGCGGGCTGAGCTCCACCGGCGGATTTCCCCGTGCAACA	266	25999	ATGTTGGCGGCAGCGAGCGGCACGCGATATCGTGTCCCCGGATTATCCGAGCGGCGGGCGGGCTGAGCTCCACCGGCGGATTTCCCCGTGCAACA	265
	iyXylViol4_SUPER_5	19163000	19166999	72.95	348	AAGTTTTGGAATGCATGCTGCAGTTAATTCCATTGACATATTTTGATCCACTACATCTGTTACTGCTTTAGTGGATTTGCTAAAATATTTGGAAGAATTATATGTATTACGGTTCTCTTTGTCTGGAATTGTATCTGAATGTACTGAAGAAGAAGTTGCTGTAGTAGTAATATCTTTTGAAACAGACATATCATTTGTATTTGTAGTACAATGATTTCTTGCATTATCATTTGTTTGCATATGCCACACTGCTGCAGTCAATTCCATTGAGATATTATCTAACTTTTTAGTGTTAGCTACATCACTCTCTAAAGTCATTATCGTTCCTGCATTATTGACATTATCAAC	11	3999	AAGTTTTGGAATGCATGCTGCAGTTAATTCCATTGACATATTTTGATCCACTACATCTGTTACTGCTTTAGTGGATTTGCTAAAATATTTGGAAGAATTATATGTATTACGGTTCTCTTTGTCTGGAATTGTATCTGAATGTACTGAAGAAGAAGTTGCTGTAGTAGTAATATCTTTTGAAACAGACATATCATTTGTATTTGTAGTACAATGATTTCTTGCATTATCATTTGTTTGCATATGCCACACTGCTGCAGTCAATTCCATTGAGATATTATCTAACTTTTTAGTGTTAGCTACATCACTCTCTAAAGTCATTATCGTTCCTGCATTATTGACATTATCAAC	11
	iyXylViol4_SUPER_5	19698000	19702999	39.12	194	ACGTTTTGGGCTGTTTTGTTCAGTTACATTTTTGTGTCTGCTGTGAATAGATTCTAAATACTTGCGATGAAATGTGATTCTAAATATTTGCGATGGAATGTAATTTCGATTATTTGGAAACTTGCTGATAATTATTGCGACTTCCGCTTTTACAGTATTCTGAATTGCACGATTCTTATTTTCTATTTTCTTAC	5	4999	ACGTTTTGGGCTGTTTTGTTCAGTTACATTTTTGTATCTGCTGTGAATAGATTCTAAATATTTGCGATGGAATGTAATTTCGATTATTTGGAAACTTGCTGATAATTATTGCGACTTCCGCTTTTACAGTATTCTGAATTGCACGATTCTTATTTTCTATTTTCTTAC	5
	iyXylViol4_SUPER_5	19798000	19801999	35.7	130	AATTATTCGTAGCGCTTTATTTTTATTACGTTAACGAAAAAATTAATTGTTAACTGAATTAATTATTCGTAGCGCTTTATTTTTATTACGTTAACGAAAAATGAAACAAGAAATTAATTGTAACTGAATT	19	3999	AAAAATGTGTGGCCACGCCAAAACAAGAAATTAATTGTAACTGAATTAATTATTCGTAGCGCTTTATTTTTATTACGTTAATGAAAAATGTGGCTCCTGAAATCTAACCAAT	18
	iyXylViol4_SUPER_5	19806000	19809999	26.8	100	none_identified	0	3999	none_identified	0
	iyXylViol4_SUPER_5	19888000	19892999	38.2	280	AATGGATATTGTTTTGTGAAGGGGGAAAAAATTGAATATTCTAAAAAGTGATTAGGTAGGAAAGTATGTAGAGCAGTGTTTCCCAAATTTTTCTCATCGTGGAACACTTTTTAAGTTGTAAAATTGTTAAGGAACACTAAAGTAAATTTCAAAGTAGAAGATCAAATAAAGAATGGATATTGTTTTGTGAAAGGGGAAAAAATTGAATATTCTAAAAAGTGATTAGGTAGGAAATGTTAAGGAACACTAAAGTAAATTTCAAAGTAGAAGACAAATAAAG	7	4999	AATGGATTGGGTTTTGTGAATTGTAGCGATTGGGTAGGAAAGTATGTAGAGCAGTGTTTCCCAAATTTTTCTCATCGTGGAACACTTTTTAAGTTGTAAAATTGTTAAGGAACACTAGAGTAAATTTCTATAATTTCTAAATTTCATAAATTTACTTACTAAAGTAAATTTCAGTTTGTAAGTAGAAGATCAAATAAAGAATGGATATTGTTTTGTGAAAGGGGAAAAAATTGAATATTCTATAAAGTGATTAGGTCTCAATTTCATAATTTTTTGCGGA	7
	iyXylViol4_SUPER_5	19908000	19911999	36.7	97	ACTTGAGTATAGTTTATTAGTATATATTATATTTCTACTTGAGTATAGTTTATTAGTATATATTATATTATAGTTTATTAGTATATATTATATTTCT	24	3999	ACTATTATATTTCTACTCGAGTATAGTTTATTAGTATATAAACGAGGAGTCGTGGTTTCAAGCAGTATCGTTATATTTCTACTT	26
	iyXylViol4_SUPER_5	19928000	19931999	40.35	108	AATTCTTTGTACGTTTGTAAATATATTTAGAGGAATTTTTTTTTATATTTGTATGACAAAGGGTTTAAAATACTTTGCAAATTTATAACAAGTTTAGATACCATGTAC	7	3999	AATTCGTACGTTTGTAAATATATTTAGAGGAATTTTTTTTTATATTTGTATGACAAAGGGTTAAGTAAAATACTTTGCAAATTTATAACAAGTTTAGATACCATGTAC	7
	iyXylViol4_SUPER_5	20100000	20105999	43.1	267	TCGCTTCTTCGTTATTTCTTTGCTTTTGGTACACGTTCAGAAGTGTTTTCCTCGTTATTTCTTTGCTTTTGGTACACCTTCAGAAGTGTTTTCCTGATTTTTTATTAAAATTGTTTGTGTCGAGGGCGCCTTTTCTTTGTTTTTAGGTTTGTGGAAGATAGATGTTGGTATGAATAAGATAGAGGTGATGAGAATGCGATGTAGAAAAATGTTTTATATACATTATAAATAGTGTTAACCATTAGAGCTCATTTAAGCCGCTCGAAA	14	5999	TTAACCATTAGAGCTCATTTCAGCCGCTCGAAATCGCTTCTTCGTTATTTCTTTGCTTTTGGTACACCTTCAGAAGTGTTTTCCTGATTTTTTATTAAAATTGTTTGTGTCGAGGGTGCCTTTTCTTTGTTTTTAGGTTTGTGGAAGATAGATGTTGGTATGAATAAGATAAAGGTGATGAAAGTTAGAATTTTCATTTATACGATATTAAGAATGCGATGAAAAAATGTTTTATGTACACTATAAACAGTGTTGACCATTGGAGCT	12
	iyXylViol4_SUPER_5	20175000	20178999	43.3	71	none_identified	0	3999	none_identified	0
	iyXylViol4_SUPER_5	20394000	20397999	23.425	191	AATGGCGCGCTCGCTTAGTTTTCAAAGCCGTCTATCTTAGAAACAAAGCTTCGAACGCAATTTTGTTATTCTTCATTTTCGTCTTATTTTAGTTCGCAGAATCACTTTCGCAGAATCACTCTGCAAAATTTCTCTGAGAAACAGTATAAGATTTCGTCAGATATCGCAGTAACTTAGAATCCTTCGCCATT	5	3999	AATGGCGCGCTCGCTTAGTTTTCAAAGCCGTCTATCTTAGAAACAAAGCTGCGAACGCAATTTTGTTATTCTTCATTTTCGTCCTATTTTAGTTCGCAGAATCACTCTGCGAAATTTCTCTGAGAAACAGTATAAGATTTCGTCAGATATCGCAGTGACTTAGAATCCTTCGCCACT	4
	iyXylViol4_SUPER_5	21902000	21906999	36.38	261	TCTGTTATGTTCCGGGCAGTGAACTTGATTTTGGGACGGTCTTATAGTCCTTGATGGTTCTGGTTGCGAAGGTGGGGCTGTTGTTGGAGGAAGAGTTGTTCCTGTGGGATGACTTTTGCATTGCACATCTCCCCAATCGCACGCTTGTTTTTCAGAATCGAAGACGAGTCCTTCACCGCATTTCATCAAAATTGGTGTACCCTCGTTGCACGAGTAGAACGCTGTGCAGTCATCTTCCTTTGGCAGTAGAATGACTTCACC	7	4999	TCTGTTATGTTCCGGGCAGTGAACTTGATTTTGGGACGGTCTTATAGTCCTTGATGGTTCTGGTTGCGAAGGTGGGGCTGTTGTTGGAGGAAGAGTTGTTCCTGTGGGATGACTTTTGCATTGCACATCTCCCCAATCGCACGCTTGTTTTTCAGAATCGAAGACGAGTCCTTCACCGCATTTCATCAAAATTGGTGTACCCTCGTTGCACGAGTAGAACGCTGTGCAGTCATCTTCCTTTGGCAGTAGAATGACTTCACC	7
	iyXylViol4_SUPER_5	22011000	22014999	32.3	182	AATGTTTAGCGTAGGGAATTTAACTGATTGCTTGGTGGTGTGATTTTTGTTTCTTCTTAAGTGTTTGAGGGATCAATATGTGCATCGATGCCACTGATGATGACCACTCGTGCAGATACCTACAAAGGAGGAATAGAAATTAGAATATTTGAAACGAAATTTTAGATATCAGGATTGAATGA	6	3999	AATGTTTAGCGATTTTAAAGATTCCTGATTGCTTGGTGGTGTGATTTTTGTTTCTTCTTAAGTGTTTGAGGGATCAATATGTGCATCGATGCCACTGATGATGACCACTCGTGCAGATACCTACAAAGGAGGAATAGAATTAGAATATTTGAAACGAAATTTTAGATATCAGGATTGAATGA	6
	iyXylViol4_SUPER_5	27714000	27717999	12.825	145	none_identified	0	3999	none_identified	0
	iyXylViol4_SUPER_5	29086000	29089999	11.45	8	AATTATAT	68	3999	AATTATAT	54
	iyXylViol4_SUPER_5	30016000	30021999	18.9333	173	AAGTGTCGAGTATAAGCTCGTAATTTACTAATTTCTGCGTTTATGTAGTAAATACATGCTCCTAACTATGTACCTTAGTAGTACATACGATTGTAGATAAATTTTATGTAAATTGGAGGTATATATACCCTCTTATAACATAATTAGCTGTCGAAAATGATCGAATTAATAGT	4	5999	AAGTGTCGAGTATAAGCTCGTAATTTACTAATTTCTGCGTTTATGTAGTAAATACATGCTCCTAACTATGTACCTTAGTAGTACATACGATTGTAGATAAATTTTATGTAAATTGGAGGTATATATACCCTCTTATAACATAATTAGCTGTCGAAAATGATCGAATTAATAGT	4
	iyXylViol4_SUPER_5	32465000	32468999	57.325	342	ATTGGATTTAGGATTGTCCATTATGATTTGCTGCTTCGTTGAAGATTGGAATGTGTCCTTTGACAGTTGCTACGGTCATTAAATGGAAGCTTGCTCCTTTGGAAATGTTTCCTACATGGTTTTGCGTGTCTTACAATTGCGTTGCATTCTAGGATAGCTGATGTACTTGTAATGCATTATTTTTTGCTTCTGCTAGTATAGCTTCAGAAATTATCCTTAAATGTAATAGTATATTACAGTTACTATTCGCGATACAGTATTGGATGTATTCCTACTTTGTTGCTTGTGGGAGAATGAAGCGTTTGAAACTAGATGTCACAGGTGAGCCATACCATTCATTCA	9	3999	ATTGGATTTAGGATTGTCCATTATGATTTGCTGCTTCGTTGAAGATTGGAATGTGTCCTTTGACAGTTGCTACGGTCATTAAATGGAAGCTTGCTCCTTTGGAAATGTTTCCTACATGGTTTTGCGTGTCTTACAATTGCGTTGCATTCTAGGATAGCTGATGTACTTGTAATGCATTATTTTTTGCTTCTGCTAGTATAGCTTCAGAAATTATCCTTAAATGTAATAGTATATTACAGTTACTATTCGCGATACAGTATTGGATGTATTCCTACTTTGTTGCTTGTGGGAGAATGAAGCGTTTGAAACTAGATGTCACAGGTGAGCCATACCATTCATTCA	9
	iyXylViol4_SUPER_5	32477000	32481999	72.8	342.5	ATTGGATTTAGGATTGTCCATTATGATTTGCTGCTTCGTTGAAGATTGGAATGTGTCCTTTGACAGTTGCTACGGTCATTAAATGGAAGCTTGCTCCTTTGGAAATGTTTCCTACATGGTTTTGCGTGTCTTACAATTGCGTTGCATTCTAGGATAGCTGATGTACTTGTAATGCATTATTTTTTGCTTCTGCTGGTATAGCTTCAGAAATTATCCTTAAATGTAACAGTATATTACAGTTACTATTCGCGATACAGTATTGGATGTATTCCTACTTTGTTGCTTGTTGGACAATGAAGCGTTTGAAACTAGATGTCACAGGTGAGCCATACCATTCATTCA	13	4999	ATTGGATTTAGGATTGTCCATTATGATTTGCTGCTTCGTTGAAGATTGGAATGTGTCCTTTGACAGTTGCTACGGTCATTAAATGGAAGCTTGCTCCTTTGGAAATGTTTCCTACATGGTTTTGCGTGTCTTACAATTGCGTTGCATTCTAGGATAGCTGATGTACTTGTAATGCATTATTTTTTGCTTCTGCTGGTATAGCTTCAGAAATTATCCTTAAATGTAACAGTATATTACAGTTACTATTCGCGATACAGTATTGGATGTATTCCTACTTTGTTGCTTGTTGGACAATGAAGCGTTTGAAACTAGATGTCACAGGTGAGCCATACCATTCATTCA	13
	iyXylViol4_SUPER_5	32491000	32494999	82.825	342.5	ATTGGATTTAGGATTGTCCATTATGATTTGCTGCTTCGTTGAAGATTGGAATGTGTCCTTTGACAGTTGCTACGGTCATTAAATGGAAGCTTGCTCCTTTGGAAATGTTTCCTACATGGTTTTGCGTGTCTTACAATTGCGTTGCATTCTAGGATAGCTGATGTACTTGTAATGCATTATTTTTTGCTTCTGCTGGTATAGCTTCAGAAATTATCCTTAAATGTAACAGTATATTACAGTTACTATTCGCGATACAGTATTGGATGTATTCCTACTTTGTTGCATGTTGGACAATGAAGCGTTTGAAACTAGATGTCACAGGTGAGCCATACCATTCATTCA	11	3999	ATTGGATTTAGGATTGTCCATTATGATTTGCTGCTTCGTTGAAGATTGGAATGTGTCCTTTGACAGTTGCTACGGTCATTAAATGGAAGCTTGCTCCTTTGGAAATGTTTCCTACATGGTTTTGCGTGTCTTACAATTGCGTTGCATTCTAGGATAGCTGATGTACTTGTAATGCATTATTTTTTGCTTCTGCTGGTATAGCTTCAGAAATTATCCTTAAATGTAACAGTATATTACAGTTACTATTCGCGATACAGTATTGGATGTATTCCTACTTTGTTGCATGTTGGACAATGAAGCGTTTGAAACTAGATGTCACAGGTGAGCCATACCATTCATTCA	11
	iyXylViol4_SUPER_5	32499000	32503999	73.4	342.5	ATTGGATTTAGGATTGTCCATTATGATTTGCTGCTTCGTTGAAGATTGGAATGTGTCCTTTGACAGTTGCTACGGTCATTAAATGGAAGCTTGCTCCTTTGGAAATGTTTCCTACATGGTTTTGCGTGTCTTACAATTGCGTTGCATTCTAGGATAGCTGATGTACTTGTAATGCATTATTTTTTGCTTCTGCTGGTATAGCTTCAGAAATTATCCTTAAATGTAACAGTATATTACAGTTACTATTCGCGATACAGTATTGGATGTATTCCTACTTTGTTGCTTGTTGGACAATGAAGCGTTTGAAACTAGATGTCACAGGTGAGCCATACCATTCATTCA	13	4999	ATTGGATTTAGGATTGTCCATTATGATTTGCTGCTTCGTTGAAGATTGGAATGTGTCCTTTGACAGTTGCTACGGTCATTAAATGGAAGCTTGCTCCTTTGGAAATGTTTCCTACATGGTTTTGCGTGTCTTACAATTGCGTTGCATTCTAGGATAGCTGATGTACTTGTAATGCATTATTTTTTGCTTCTGCTGGTATAGCTTCAGAAATTATCCTTAAATGTAACAGTATATTACAGTTACTATTCGCGATACAGTATTGGATGTATTCCTACTTTGTTGCTTGTTGGACAATGAAGCGTTTGAAACTAGATGTCACAGGTGAGCCATACCATTCATTCA	13
	iyXylViol4_SUPER_5	32506000	32514999	95.4889	10	TAGGTTAGGT	1739	8999	TAGGTTAGGT	1488
	iyXylViol4_SUPER_5	17990000	17994555	88.9655	134	TATTTTTTAGCTCTTCTATTGCAAATATTGCTAAAATATTGCTATATTAGCAATATTTTCTTGCTTCTATTGCCAACGTCTCCCAGCAATAGAAAATTTTCATAAATATTGCAAGATTATTACTGAAATAGCAA	7	4555	CGCTGGTAATTGTAACTATTGCTAAATATTGCTAAAATATTGCTATTTTAGCAATATTTCTAGCTTCTATTGCCAACGTCTCCCAGCAATAGAAAATTTCCATTTTCCTACAAGTTTTTGCTATTGAAATGGAA	5
	iyXylViol4_SUPER_5	17994555	18270999	88.9655	95	ATTGTTGCGCGATGCGCGGCGGGTAATGACCGAAGTTCGTTCGGCGGCACCCGACGGCGGCATTAACGTTATCCGTTTCACGCGTTTCTAAGATC	0	276444	ATTGTTGCGCGATGCGCGGCGGGTAATGACCGAAGTTCGTTCGGCGGCACCCGACGGCGGCATTAACGTTATCCGTTTCACGCGTTTCTAAGATC	2910
	iyXylViol4_SUPER_5	22544236	22547999	34.14	182	GAGCGAGGTTGGCCTCATCTTGTGCGCTTATCGAGGGTTTTGGGCGTTTTGGGAGAATTCTGGGGATTCTGTGGGACGAGCTGTGCTTTCCTGCAGTTTAAACAATTGTTTGGACCATGGACATGTAGAACTAAAGGGAAAGACACGAGTCTTGGACGTGAAAAAAGCTGGAAATCGCATCA	5	3763	GAGCGAGGTTGGCCTCATCTTGTGCGCTTATCGAGGGTTTTGGGCGTTTTGGGAGAATTCTGGGGATTCTGTGGGACGAGCTGTGCTTTCCTGCAGTTTAAACAATTGTTTGGACCATGGACATGTAGAACTAAAGGGAAAGACACGAGTCTTGGACGTGAAAAAAGCTGGAAATCGCATCA	5
	iyXylViol4_SUPER_5	22538000	22544236	34.14	731	ACTGGTTAATTATATTTCTATTTTGTGTGTCTCTATTTATGAATATATTTTCTTGAATTGTTTGTGAAATGTTTTATGTATATATTTCTGTGTTTTTGTTTTGTTTGTTGTACATCCTTGTTTCAGATGTTCCAGTGTTTAATATAAAAAATAATGAGCGACAAAAGGGATAGTAGAATATAAAAAAAAGCGGTATATTACAGAGTCGCATTTAAATGGTAACATTTATTTTTATATATTTATATGTTATTATATTATAACAAGCGCCCTGACGTGGCTGCTCTCAAAATATAAGTAATTTGTTCTGTTTTTATATATTTATATGTTATTATATTATAACAAGCGCCCTGATGTGGCTGCTCTCAAAATATAAGTAATTTGTTCTGTTTTTATATAAATTTCACATGTCTTTTGAATTTAACCAGTTAATTGTGTTCGATGTGTATAAACGTCAATCCAAAGCTTTATTTCAGTGTTATTGACGACTACAATTGTTAACATTTTATATCTTTTATTTTTATAAATATTTATAATATATTATTCATATATTTATAATATATTATACATATTATACATATATTTATAATGTATTTACAATATATTTATAATATAGTATATTATATAATATAATCTAATATTATATTATATTATATTATATAATATACATATATTTTTATAACTGTTTATCAAACAAAAATGTATGGCATTTTTTAAACTAAATTCCACAGTTA	0	6236	ACTGGTTAATTATATTTCTATTTTGTGTGTCTCTATTTATGAATATATTTTCTTGAATTGTTTGTGAAATGTTTTATGTATATATTTCTGTGTTTTTGTTTTGTTTGTTGTACATCCTTGTTTCAGATGTTCCAGTGTTTAATATAAAAAATAATGAGCGACAAAAGGGATAGTAGAATATAAAAAAAAGCGGTATATTACAGAGTCGCATTTAAATGGTAACATTTATTTTTATATATTTATATGTTATTATATTATAACAAGCGCCCTGACGTGGCTGCTCTCAAAATATAAATAATTTGTTCTGTTTTTATATATTTATATGTTATTATATTATAACAAGCGCCCTGATGTGGCTGCTCTCAAAATATAAGTAATTTGTTCTGTTTTTATATAAATTTCACATGTCTTTTGAATTTAACCAGTTAATTGTGTTCGATGTGTATAAACGTCAATCCAAAGCTTTATTTCAGTGTTATTGACGACTACAATTGTTAACATTTTATATCTTTTATTTTTATAAATATTTATAATATATTATTCATATATTTATAATATATTATACATATTATACATATATTTATAATGTATTTACAATATATTTATAATATAGTATATTATATAATATAATCTAATATTATATTATATTATATTATATAATATACATATATTTTTATAACTGTTTATCAAACAAAAATGTATGGCATTTTTTAAACTAAATTCCACAGTTA	6
	iyXylViol4_SUPER_6	0	493999	72.4176	109	CCGCCGGAGATGTTAGGTTGGGTTAGGTTAGGTTATATTACGTTTTGATGTATATAAAGGTCCCACGGAGACGTAGAGGCCAACTCGCCAGGAATGTTGTCAAATATTA	4525	493999	CCGCCGAGATGTTAGGTTGGGTTAGGTTAGGTTATATTACGTTATTGATGTATATAAAGGTCCCACGGAGACGTAGAGGCCAACTCGCCAGGAATGTTGTCAAATATTA	4525
	iyXylViol4_SUPER_6	499000	577999	71.181	109	TAGGTTGGGTTAGGTTAGGTTATATTACGTTATTGATGTATATGAAGGTCCCACGGAGACGTAGAGGCCAACTCGCCAGGAATGTTGTCAAATATTACCGCCGAGATGA	715	78999	TAGGTTGGGTTAGGTTAGGTTATATTACGTTATTGATGTATATGAAGGTCCCACGGAGACGTAGAGGCCAACTCGCCAGGAATGTTGTCAAATATTACCGCCGAGATGA	714
	iyXylViol4_SUPER_6	581000	1588999	70.9741	109	CCGCCGAGATGTTAGGTTGGGTTAGGTTAGGTTATATTACGTTATTGATGTATATAAAGGTCCCACGGAGACGTAGAGGCCAACTCGCCAGGAATGTTGTCAAATATTA	9257	1007999	CCGCCGAGATGTTAGGTTGGGTTAGGTTAGGTTATATTACGTTATTGATGTATATAAAGGTCCCACGGAGACGTAGAGGCCAACTCGCCAGGAATGTTGTCAAATATTA	9259
	iyXylViol4_SUPER_6	1592000	2234999	63.5663	109	CCGAGATGTTAGGTTGCCTTAGGTTAGGATATATAACGTTATAGACGTATATAATGTTCCCACCGAGAAGTAGGGGCCGACACGCCAGGAATGTTGTAAAATATTACAT	5891	642999	CCGAGATGTTAGGTTGCCTTAGGTTAGGATATATAACGTTATAGACGTATATAATGTTCCCACCGAGAAGTAGGGGCCGACACGCCAGGAATGTTGTAAAATATTACAT	5891
	iyXylViol4_SUPER_6	2241000	2564999	65.5077	109	CCGAGATGTTAGGTTGCCTTAGGTTAGGACATATAACGTTATAGACGTACATAATGTTCCCACCGAGAAGTAGGGGCCGACACGCAAGGAATGTTGTAAAATATTACAT	2977	323999	CCGAGATGTTAGGTTGCCTTAGGTTAGGACATATAACGTTATAGACGTACATAATGTTCCCACCGAGAAGTAGGGGCCGACACGCAAGGAATGTTGTAAAATATTACAT	2965
	iyXylViol4_SUPER_6	2570000	3793999	63.0132	109	CCGAGATGTTAGGTTGCCTTAGGTTAGGACATATAACGTTATAGACGTACATAATGTTCCCACCGAGAAGTAGGGGCCGACACGCAAGGAATGTTGTAAAATATTACAT	11230	1223999	CCGAGATGTTAGGTTGCCTTAGGTTAGGACATATAACGTTATAGACGTACATAATGTTCCCACCGAGAAGTAGGGGCCGACACGCAAGGAATGTTGTAAAATATTACAT	11184
	iyXylViol4_SUPER_6	3817000	3924999	61.4389	109	CCGAGATGTTAGGTTGCCTTAGATTAGGATATATAACGTTATAGACGTATATAATGTTCCCACCGAGAAGTAGGGTCCGACACGCCAGGAATGTTGTCAAATATTACAT	991	107999	CCGAGATGTTAGGTTGCCTTAGATTAGGATATATAACGTTATAGACGTATATAATGTTCCCACCGAGAAGTAGGGTCCGACACGCCAGGAATGTTGTCAAATATTACAT	991
	iyXylViol4_SUPER_6	3968000	4928999	63.3882	217	CCGAGGTGTTAGGTTGCCTTAGGTTAGGATATATAACGTTATAGACGTATATAATGTTCCCACCGAGAGGTAGGGGCCGACACGCCAGGAATGTTGTAAAACATTACATCCGAGGTGTTAGATGCCTTAGGTTAGGATATATAACGTTATAGACGTATATAATGTTCCCACCGAGAAGTAGGGGCCGACACGCCCGGAATGTTGTAAAATATTACAT	8853	960999	AATGTTCCCACGGAGAGGTACGGGCCGACACGACCGGTGATTCTGATAAAAACATTACCAGCGAGGGGCTAGATTGGGTTAGGTTAGGTTATATTACGTTATAGACGTATATAATGTT	8853
	iyXylViol4_SUPER_6	4932000	5569999	65.777	217	CAGCGAGGTGCTAGATGGGTTAGGTTAGGTTATATTACGTTATAGACGTATATAATGTTCCCACCGAGAAGTAGGGGCCGACCCGCCAGGAATGTTGTAAAATACTACATCCGAGGGGTCAGGTTGCCTTAGGTTAGGATATATAACGTTATAGACGTATATAATGTTCCCACCGAGAAGTAGGGGCCGACACGCCCGGAATTCTGTAAAACATTAC	5868	637999	TAATGTTCCCACCGAGAAGTAGGGGCCGACCCGCCAGGAATGTTGTAAAATATTACATCCGAGGTGTTAGGTTGCCTTAGGTTAGGATATATAACGTTATAGACGTATATAATGTCCCCACGGAGACGAACGGGCCGACACGACCGGGATT	5868
	iyXylViol4_SUPER_6	5582000	5585999	6.25	15	AATTATTTTAATTAT	130	3999	ATTTATTTTAATTAT	11
	iyXylViol4_SUPER_6	5610000	5656999	56.7064	217	CCGAGGTGTTAGATTGCCTTAGGTTAGGATATATAACGTTATAGACGTATATAATGTTCCCACGAGAAGTAGGGGCCGACACGACAGGAATGTTGTAAAATATTACATCCGAGGTGTTAGATTGCCTTAGGTTAGGATATATAACGTTATAGACGTATATAATGTTCCCACCGAGAAGTAGGGGCCGACACGCCAGGAATGTTGTAAAATACTACAT	418	46999	CAGGTAATAGGTATGGCATCTCAGGCCATGGGATAATGTTCCCACCGAGAAAGTAGGGGCCGACCCGCCAGGAATGTTGTAAAATATTACATCCGAGGTGTTACGGTTGCCTTAGGTTAGGATATATAACGTTATAGACGTATATAATGTTCGGCCCCCACCGAGT	423
	iyXylViol4_SUPER_6	5674000	6272999	64.2409	217	CCGAGGTGCTAGATGGCTTAGGTTAGGATATATTACGTTATAGACGTATATAATGTTCCCACCGAGAAGTAGGGGCCGACACGCCAGGAATGCTGTAAAATACTACATCCGAGGTGTTAGATTGCCTTAGGTTAGGATATATAACGTTATAGACGTATATAATGTTCCCACCGAGAAGTAGGGGCCGACACGCCAGGAATGTTGTAAAATATTACAA	5511	598999	TAATGTTCCCACCGAGAAGTAGAGGGCCGACACGCCAGGAATGTTGTAAAACCATTACCTGCGAGGTGCTAGATTGCCTTAGGTTAGGATATATTACGTTATAGACGTATATAATGCTCCCACGGACAGTTTTGCGCCGACACGACGGT	5515
	iyXylViol4_SUPER_6	6311000	6785999	59.8697	217	CCGAGGGGCTAGATGGGTTAGGTTAGGTTATATTACGTTATAGACGTATATAATGTTCCCACCGAGAAGTAGGGGCCGACCCGCCCGGAATGTTGTAAAATACTACATCCGAGGTGTTAGGTTGCCTTAGGTTAGGATATATAACGTTATAGACGTATATAATGTCCCCACCGAGAAGTACGGGCCGACACGACCGGGATTCTGTAAAACATTACCA	4360	474999	AATGTTCCCACCGAGAAGTAGGGGCCGACACGACCTGGGATTCTGTAAAACATTACCACCGAGGTGTCTGGATGGGTTAGGTTAGGTTATATTACGTTATAGACGTAATATAATG	4361
	iyXylViol4_SUPER_6	6790000	6863999	57.7743	217	CCGAGGGGCTAGATGGGTTAGGTTAGGTTATATTACGTTATAGACGTATATAATGTTCCCACCGAGAAGTAGGGGCCGACACGCCCGGAATGTTGTAAAATATTACATCCGAGGGGCTAGATTGCCTTAGGTTAGGATATATAACGTTATAGACGTATATAATGTCCCCACCGAGAAGTACGGGCCGACACGACCGGGATGCTGTAAAACATTACAA	678	73999	AATGTTCCCACCGAGAAGTAGGGGCCGACACGACCGGAATGTTGTAAAATATTACAACCGACGGGGCTAGATTGCGTTAGGTTAGGTTATATTACGTTATAGACGTATATAATGCC	680
	iyXylViol4_SUPER_6	6905000	8770999	62.8025	217	CCGAGATGTTAGGTTGCTTAGGTTAGGATATATAACGTTATAGACGTATATAATGTTCCCACCGAGAAGTAGGGGCCGACACGCCAGGAATGTTGTAAAATATTACATTCGAGATGTTAGGTTGCCTTAGGTTAGGATATATAACGTTATAGACGTATATAATGTTCCCACCGAGAAGTAGGGGCCGACACGCCAGGAATGTTGTAAAATATTACAT	17176	1865999	AATGTTCCCACCGAGAAGTAGGACCCGTATAGGGCCGACACGCCAGGAATGTTGTAAAATATTACATCCGAGATGTTAGGATTGCCTTAGGTTAGGATATATAACGTTATAGACGTATATAATGTGC	17185
	iyXylViol4_SUPER_6	8773000	9299999	64.4228	217	CCGAGGGGTTAGATGGCTTAGGTTAGGTTATATAACGTTATAGACGTATATAATGTTCCCACCGAGAAGTAGGGGCCGACCCGCCAGGAATGTTGTAAAATACTACATCCGAGGTGTTAGATTGCCTTAGGTTAGGATATATAACGTTATAGACGTATATAATGTTCCCACCGAGAAGTACGGGCCGACACGACCGGAATTTTGTAAAACATTACCT	4844	526999	AATGTTCCCACCGAGAAGTAGGGGCCGACACGCCAGGAATGTTGTAAAATACTACATCCGAGGTGTTAGGTTGCCTTAGGTTAGGATATATAACGTTATAGACGTATATAATGT	4855
	iyXylViol4_SUPER_6	9335000	10100999	63.4012	217	CCGAGGTGCTAGATGGGTTAGGTTAGGTTATATTACGTTATAGACGTATATAATGTTCCCACCGAGAAGTAGGGGCCGACACGCCCGGAATTTTGTAAAATACTACATCCGAGGTGTTAGGTTGCTTAGGTTAGGATATATTACGTTATAGACGTATATAATGTTCCCACCGAGAAGTTACGGGCCGACACGACCGGGATTCTGTAAAACATTACCA	7062	765999	AATGTCCCCACCGAGAAGTACGGGCCGACACGACCGGGATTCTGTAAAAACATTACCATCCGAGGTTGCTAGATTGGGTTAGGTTAGGTTATATTACGTTATAGACGTATATAATG	7065
	iyXylViol4_SUPER_6	10103000	10460999	68.9324	217	CAGCGAGGGGTTAGATGGGTTAGGTTAGGTTATATTACTTACGTTATAGACGTATATAATGTTCCCACCGAGAAGTAGGGGCCGACCCGCCAGGAATGTTGTAAAATACTACATCCGAGGTGTTAGGTTGCTTAGGTTAGGATATATAACGTTATAGACGTATATAATGTTCCCACCGAGAAGTACGGGCCGACACGAGGATTCTGTAAAACATTAC	3298	357999	AATGTTCCCACCGAGAAGTAGGGGCCGACCCGCCAGGAATGTTGTAAAATACTACATCCGAGGTGTTAGGTTGCCTTAGGTTAGGATATATAACGTTATAGACGTATATAAT	3299
	iyXylViol4_SUPER_6	10467000	11141999	67.4464	217	CATGCGAGGTGTTAGGTGCGTTAGGTTAGGTTATATAACGTTATAGACGTATATAATGTTCCCACCGAGAAGTACGGGCCGACCCGCCAGGAATTTTGTAAAACATTACATGCGAGGTGTTAGGTTGCCTTAGGTTAGGATATATAACGTTATAGACGTATATAATGTTCCCACCGAGAAGTACGGGCCGACACGCCAGGAATTTTGTAAAACATTA	6209	674999	CAGCGAGGAGATAGATAGGTTAGGTTAGGTTATATTACGTTATAGACGTATATAATGTTCCCACCGAGAAGTTAGGGGCCGACCCGCCAGGAATGTTGTAAAATACTACATCCGAGGTGTTAGGTTGCCTTAGGTTAGGATATATAACGTTATAGACGTATATAA	6214
	iyXylViol4_SUPER_6	11148000	13331999	69.7004	217	AAGCGAGGTGCTAGATGCGTTAGGTTAGGTTATATTACGTTATAGACGTATATAATGTTCCCACCGAGAAGTACGGGCCGACACGCCAGGAATGCTGTAAAACACTACAAGCGAGGTGTTAGATTGCCTTAGGTTAGGATATATTACGTTATAGACGTATATAATGTTCCCACCGAGAAGTACGGGCCGACACGCCCGGAATTCTGTAAAACATTAC	20121	2183999	CTAATGTTCCCACCGAGACGTACGGGCCGACACGACCCGGGATTCTGTAAAACATTACCAGCGAGGGGCTAGACTGCGTTAGGTTAGGTTATATTACGTTATAGACGTATATAAT	20137
	iyXylViol4_SUPER_6	13338000	14630999	64.3988	217	CAGCGAGGGGCTAGATGGGTTAGGTTAGGTTATGTTACGTTATAGACGTATATAATGTTCCCACCGAGAAGTAGGGGCCGATACGCCAGGAATGCTGTAAAATACTACATCCGAGATGTTAGCCTGCCTTAGGTTAGGATATATAACGCTATAGACGTATATAATGTCCCAACCGAGACGTACGGGACGACACGAACGGGATTCTGTAAAATATTAC	11777	1292999	TAATGTTCCCACCGAGAAGTAGGGGCCGATACGCCAGGAATGCTGTAAAATACTACATCCGAGATGCTAGCCTGCCTTAGGTTAGGATATATAACGCTATAGACGTATATAA	11889
	iyXylViol4_SUPER_6	14636000	15241999	68.3873	217	CCGTTCGTGTCGTCCCGTACGTCTCGGTTGGGACATTATATACGTCTATAGCGTTATATATCCTAACCTAAGGCAGGCTAGCATCTCGGATGTAGTATTTTACAACATTCCTGGCGTGTCGGCCCCTACTTCTCGGTGGAACATTATATACGTCTATAACGTAATATAACCTAACCTAACGCAGTCTAGCCCCTCGCTGGTAATATTTTACAGAATC	5568	605999	GTTATATAACCTAACCTAACGCATGCTAGCCCCTCGCTGGTAATATTTTACAGAATCCCGTTCGTGTCGTCCCGTACGTCTCGGTTGGGACATTATATACGTCTATAGCGTAAT	5580
	iyXylViol4_SUPER_6	15247000	16168999	74.7426	217	TCTCGCTTGTAATGTTTTACAGAATTCCGTTCGTGTCGTCCCGTACGTCTCGGTTGGGACATTATATACGTCTATAGCGTTATATATCCTAACCTAAGGCAGGCTAGCATCTCGGATGTAGTATTTTACAGCATTCCTGGCGTGTCGTCCCGTACTTCTCGGTGGGAACATTATATACGTCTATAACGTAATATAACCTAACCTAACGCATCTAGCA	8455	921999	TGGGAACATTATATACGTCTATAACGTTATATATCCTAACCTAAGGCAGTCTAGCATCTCGGATGTAATATTTTACAACATTCCTTGCGTGTCGTCCCCGTACTTCTCGGTTG	8492
	iyXylViol4_SUPER_6	16195000	16198999	29.95	95	TCGCGAGTCGCGGGCTGCCGCCAACATTGTTGCACGGGGAAATCTGCCGGTGACCTTCAGCCTGTCCGCGTCTCGGCTAATATGGAGACATAATA	14	3999	TCGCGAGTCGCGGGCTGCCGCGAACATTGTTGCACGGGGAAATCTGCCGGTGACATTCAGCCTGTCCGCGCCTCGGCTAATATGGAGACATAATA	15
	iyXylViol4_SUPER_6	16208000	16212999	19.82	55	AATTGTTGGTTATTGATTTATTCATTTTTGAAATAAATTTATATTTTGCATAA	4	4999	AATTGTTGGTTATTGATTTATTCATTTAATTGAAATAAATTTATATTTTGCATAA	9
	iyXylViol4_SUPER_6	16223000	16504999	90.5539	95	ATTGTTGCGCGATGCGCGGCGGGTAATGACCGACGTTGGTTCGGCGGCACCCGACGGCGGCCATAACGTTGTTCGTTTCAAGCGTTTACAAGACC	2959	281999	ATTGTTGCGCGATGCGCGGCGGGTAATGACCGACGTTGGTTCGGCGGCACCCGACGGCGGCCATAACGTTGTTCGTTTCAAGCGTTTACAAGACC	2958
	iyXylViol4_SUPER_6	16513000	16770999	71.0574	95	ATGTTGGCGGCTGCCCGCCACTCGCGATATTATGTCTCCAGATTAGCCGAGGCGCGGACAGGCTGAATTTCACGGGCAGATTTCGCCGTGCAACA	2709	257999	ATGTTGGCGGCTGCCCGCCACTCGCGATATTATGTCTCCATATTAGCCGAGGCGCGGACAGGCTGAATTTCACGGGCAGATTTCGCCGTGCAACA	2713
	iyXylViol4_SUPER_6	18088000	18091999	19.675	38	TATCTGATTATTTCTTTAGAGATTTATTAAAATAATAA	5	3999	TAAATAAAATTCTCTTGTGAGATTTATTACAATAACAA	10
	iyXylViol4_SUPER_6	18510000	18513999	12.7	71	TAGGAGTAAGGCATAGCAGTGTAGAATAGGATTGTAACATATTAGGAGTAAGGCATAGCATTGTAACATAT	4	3999	TAAGGCATAGCCTGCTAGGTAGCCTTATTGATTGTAACATATTAGGAGTAAGGCAGGCTAGACTAACAA	4
	iyXylViol4_SUPER_6	18515000	18519999	24.28	52	ACGGCTTTGTATAATTTTGTTTAACAGAAAGAGGGTGAAGCTAGAAAATTAG	15	4999	ACGGCTTTGTATAATTTTGTTTAACAGAAAGAGGGTGAAGCTAGAAAATTAG	14
	iyXylViol4_SUPER_6	18738000	18741999	27	295	AATTGCGATGGAAAACTTTTATGAAACTTTTATAATATTAGTTTTATTTTTTAAATATATTTTTAAAAAATATAAATATACATATTCCATTCTTTGGTTTCATTTTTGTTACTTCATAAAATAACGTTTATTATTATCATGTATGAAAAATCAAAGTTTGTAAATATATTTTCAAAAAATATAAATATAAATTCCATTCTTTGCTTTCAATTTTATTATATTTCATAAAATAACGTATCAGAAGTATCAAAAATCAGAGTTTCATTACTTATTTATTCATACCAGCGATAAATAA	5	3999	AATTGCGATGGTAAACTTTTATGAAACTTTTATAATATTAATGTTTCATTTTTTAAGTATATTTTTAAAAAATATAAATATACACATTCCATTCTTTGGTTTCATTTTTGTTACTTCATAAAATAACGTTTATTATTATCATGTATGAAAAATCAAAGTTTGTAAATATATTTTCAAAAAATATAAATATAAATTCCATTCTTTTCTTTCAATTTTATTATATTTCATAAAATAACGTATCATGTATCAAAAATCAGAGTTTCATTACTTATTTATTCATACCAGCGATAAATAA	5
	iyXylViol4_SUPER_6	18746000	18750999	19.36	169	CCTTTCGCTGCGAACAGTGTTTTTAGACGCTCAGCCAGAGTCGATCTCTTTGAGTGAACAGCGCTTTTAGGTGATTTGTTTATTTACAACTGCCCAATAATGCATATTCGCACACTCATAGAAGATTGCAAAAACTGTTATTTTATTAGAATTTGTAGGGAAAATTAAC	4	4999	CCTTTCGCTGCGAACAGTGTTTTTAAACGCTCAGCCAGAGTCGATCTCTTTGAGTGAAGAGCGCTTTTAGGTGATTTGTTATTTACAACTGCCCAATAATGCATATTCGCACACTCATAGAAGATTGCAAAAACTGTTATTTTATTAGATATTTGTAGGGAAAATTAAC	6
	iyXylViol4_SUPER_6	18863000	18867999	19.92	92	AATTTGGGAGGTGAAATTAGCTCGAGAGGCGACACTCAGTCCTCTCGAGTTTTTCATCGACCAATTTTAAGTTTCGAAGCCCTGCAAACATG	9	4999	AATTTGGGAGGTGAAATTAGCTCGAGAGGCGACACTCAGTCTTTCTCACTCTTTCATCGACTAATTTTAAGTTTCGAAGCCCTGCAAAAATG	9
	iyXylViol4_SUPER_6	18924000	18928999	37.14	61	AATGGCACGCGCGTGGAGAGGGAAAAGTGAATCTTTCAATTTTCATAATTCAATTTTCATA	21	4999	AATCGCACCGTGGAGAGGGAAAAGTGAATCTTTCAATTTTCATAAATGGCACA	27
	iyXylViol4_SUPER_6	18945000	18948999	23.725	184	TCGTGGGATGAGTGTATTTAAAATTGACCAAGTGTATGCAGATTCTTTATATTTTAACATGTACCATCTTCTCTTTTTAGTTTAATTTCTTCCTGTTCTTTATTCGAGTTTAATTTCTTCCTGTTCTTTATTCGATTTTCTTGCATCTGAGAAAACCTTCCACAAAACGAACAATCTACGTAAA	7	3999	TCGTGGGATGAGTGTATTTAAAATTGACCAAGTGTATGCAGATTATGTTGACGGTTTATATTTTAACATGTACCATCTTCTCTTTTTAGTTTAATTTCTTCCTGTTCTTTATTGACGATTTTCTTGCATCTGAGAAAACCTTCCACAAAACGAACAATCTACGTAAATCGTGGGATGAGCGTAT	6
	iyXylViol4_SUPER_6	18953000	18958999	35.8333	62	AATTGCGATCCATTTCTTCCTCCTTCGAGTTTAATTTTTGGACGATTTCTTATGGACACACA	10	5999	AATTGCGATCCATTTCTTCCTCCTTCGAGTTTAATTTTTGGACGATTTCTTATGGACACACA	10
	iyXylViol4_SUPER_6	18984000	18987999	16.575	141	none_identified	0	3999	none_identified	0
	iyXylViol4_SUPER_6	19101000	19105999	35.46	229	ACTTTGTTTCTTTTTCTTATTTAGCGAGGTCGAGTCACACTCGACAAAGGAGCGCAAAGGGTTAACCCTTTGCAGTCCGAATTATTCTTCAATTTAGTAGCTCAGTCGCCAACAATTCCCTACTATTTCAAGTGTTTCGTTTGAAATTCACTTGGAATTTACTTGAAAATGTTGTCAGTTGCATGACAATTCCTCGACTGTTGCTTGCAAACTCTAAAACAACTCTAAA	6	4999	ACTTTGTTTCTTTTTCTTATTTAGCGATGTCGAGTCACACTCGACAAAGGAGCGCAAAGGGTTAACCCTTTGCAGTCCGAATTATTCTTCAATTTAGTAGCTCAGTCGCCAACAATTCCCTACTATTTCAAGTGTTTCGTTTGAAATTCACTTGGAATTTACTTGAAAATGTTGTCAGTTGCATGACAATTCCTCGACTGTTGCTTGCAAACTCTAAAACAACTCTAAA	6
	iyXylViol4_SUPER_6	19152000	19157999	35.35	217	AAGTCGCTTGGTGTCGCGAACGAAGGAGTTGCGAGGAAGAACATGCGACCACGACAAACAGGAAATTCGCTGCACCATTTATTCTGCGTTCCTCGCGAGCTTCGAGCCACCTTGTTTATAGCCACCTTGTTTATCGACTCGAGCAGCGAAATCAGTTTCTCAATTTCGAGAAATTTACTTATTTACTTTACTTATTTAAAGATTATTTGAAAGTTTC	4	5999	AAGTCGCTTGGTGTCGCGAACGAAGGAGTCACCGTACGTTGCGAGGAAGAACATGCGACCACGACAAACAGGAAATTCGCTGCACCATTTATTTTGCGTTCCTCGCGAGCTTCGAGCCACCTTGTTTATCGACTCGAGCAGCGAAATCAGTTTCTCAATTTCGAGAAATTTACTTTACTTATTTACTTTACTTATTTAAAGATTATTTGAAAGTTTC	5
	iyXylViol4_SUPER_6	19335000	19338999	34.9	236	ACGTGACTTCTGCGTCTACGTTGTTGCGTTACTTTTGCAAGGATACGTGTTCGAATTCTTGCTTGACTCGCGTCTTTTAACGAAGCTCTTGGAATTTCGTAGTACATAGATCCACGTGACTTCTGTGTCTACGTTGTTGCGTCTACTTTTGCAAGGATACGTGTTCGAATTCTTGCTTGATTATGTTAACTCGCGTCTTTTAACGAAGCTCTTGGAATTTCGTAGTACATAGATCC	10	3999	AGAGAGTTGTCGTGGAGCTTCTGGTTCTTGCTTGATTATGTTAACTCGCGTCTTTTAACGAAGCTCTTGGAATTTCGTAGTACATAGATCCACGTGACTTGGTGCCCACGTTGCTGCGTCTACGTTGTTGCGCCTTACTTTTGCAAGGATACGTGTTCGAATTCTTGCCTCGTTTTTACGCTTCCAGATGGTTGGTTTACTTTTTTCTCAGC	10
	iyXylViol4_SUPER_6	19420000	19423999	36.175	198	none_identified	0	3999	none_identified	0
	iyXylViol4_SUPER_6	19460000	19464999	17.9	158	AAGATTGCTATTTTAGCAATAGTTTCTATTGCTAATATTGCTCAAAGATTGCTATTTTAGCAATAGTTTCTATTGCTAATATTGCTCAAAGATTGAACGTCGGCCAAAGATTGCTATTATATTTTAGCAATAGTTTCTATTGCTAATATTGCTCCTCA	7	4999	AGAATTTTAGCAATAGTTTCTATTGTTAATATTGCTCAAAGATTGCTATTATATTTTAGCAATAGTTTCTATTGCTAATATTGCTCAAAGAGCCGAGTGCAAAGGATTAAACTTATTCCACTGCTGCTGTTTGAGAAATGCATGCT	8
	iyXylViol4_SUPER_6	19542000	19545999	16.8	209	AATTGCTTGGTAATAGTTTCTGTTGATAAGTTTTGGCAGCAATAGAAAATTGCTAGGAAAGGGTCGAGTGCAAAAGGTTAACGCTTCGCGCCTCGAACAGTTGTGGAAGTCTCCTCGGAGGGCACCAGTTCTATTCCATTGCAACTTTTTGAAGAACGCATATTTTCTCCAAAGTTTCCTATTGAAATGGAAATTTTCTATTGCTGGAA	5	3999	AATTGCTTGGTAATAGTTTCTGTTGATAAGTTTTGGCAGCAATAGAAAATTGCTAGGAAAGGGTGGAGCGCAGCAGGTTAACGCTTTGCACTCGGATGTCGCGCCTGGGGGAGTTGATTGCGAATGTTATAGACTTATTCCAGTGCAAGTTTTTGAAGAACGCATTTTCCCCAATTTCCTATTGAAATGGAAATTTTCTATCGCTGAAA	4
	iyXylViol4_SUPER_6	19548000	19554999	26.4714	263	AAGTGTTGTCGATGGTTGAGTCCAGTGGAGTCGAGGGAGTTCGATGTGTTTGGTGATGGATGTAGTCGATCGATGAGTTCGATGTAGATTTGGGGAAGGTTATGGTTTTGCGTATGTAATTTGTTCTGATTCTGTTTTTTATTTGCGGAGTAAAGTATAATTGGAGTACTTAGGAAGTGTTGTCGATGGTTGAGTCCATCGATCGATGGGTTCGATGGTGATTCTGTTTTTTATTTGCGAAGTAAAGTATAATTGCACTCAGG	4	6999	TGTTTGATGGTTGAGTCCAGTGGAGTCGAGGGCGTTCGATGTGTTTGGTGATGGATGTAGTCGATCGATAGGTCGAGTGGAGTTGAGGGAGTTCGATGTAGATTTGGGGAAGGTTATGGTTTTGCGTATGTAATTTGTTCTGATTCTGTTTTTTATTTGCGGAGTAAAGTATAATTGGAGTACTAAACTTCCTAAGTATAAGAGCACTCAGGAAGTGTTGTCGATGGTTGGGTCCAGTGGAGTCGAGGGAGTTCGATGTGGAG	4
	iyXylViol4_SUPER_6	19587000	19592999	37.7833	291	AAGTGTGGAGCAGTGGTTGGCAAAGTTCTTGGTCGACAGAGCTGAATATCTGCAGTTTTGATTTATTTTCAGAGCGAAATTTTTTAAACGTAACTGTATAGGTATAGGTACCTCTTTTTTTAATTTAATACACTGTAAGTTTTAAGTCTTAAGTATAAGGTGGAGCAGTGGTTGGCAAAGTTCTTGGTCGACAGAGCTGAATATTATTTTCAGAGCGAAATTTTTTAAACGTAACTATATAGGTATAGGTATCTCTTTTTTTAATTTAATACACTGTAAGTTTCAAGTCTT	8	5999	AATTAATCCAGTGGTTGGCAAAGTTCTTGGTCGACAGAGCTGAATATCTCCGGTTTTGATTTATTTTCGAAGCGAAATTTTTTAAACGTAACTGTATAGGTATAGGTACCTCTTTTTTTTTTATATTTAATACACTGTAAGTTTTAAGTCTTAATTAAATTATAAGTGTGGAGCAGTGGAATTTTTTGGCAAAGTTCTTGGTCGACAGAGCTGAATATCTTCTTTGAGGGGACAGCAGTTTTGATTTATTTTCAGAGCGGTTAAACTT	8
	iyXylViol4_SUPER_6	19596000	19599999	47.925	193	AATGCGTGTTCCTCTAGAAGGAACTGCAACTTTTTGAAGAACGCATGTTTCCCCAAAGTTTTCTATTGAATTTGAAATTTTCTATAGTTAGTAAATTGCTTGGTAATAGTTTCTATTGCCAACAATAGCAAATTGCTGGCAATAGAAAATAATCGAGTGCAAAGGGTTAAAAGAACACATAACACCTCGTAGA	12	3999	AAAGAGGGACAAAAAGGGACTGCAACTTTTTGAAGAACGCATGTTTCCCCAAAGTTTTCTATTGAATTTGAAATTTTCTATAGTTAGTAAATTGCTTGGTAATAGTTTCTATTGCCAACTTTTACGTTTAATAGAAAATTGCTGGAAAATAATCGAGTGCAAAGGGTTAAAAGAACACATAACACCTCGTAGA	12
	iyXylViol4_SUPER_6	19618000	19622999	29.52	162	AAGTTATTGTGGGGTGAATGGAGGAAAACGAGGGTTTGAAGTGAATTAGGTGTGAATGTTTATAATTTTGAGAGAATTCTTAGCACTTGAAATAAAAAGTAACAGTTAAAATAACAGCGTTATTATTTAGATAACGCTTATAATTTGTTAACTGAATAAATT	4	4999	AGGTTGGTTTGGGGTGAACGAGGGTTTGAAGTGAATTAGGTGTGAATGTTTATAATTTTGAAGATGTGATTGAGAATTCTTAGCACTTGAAATAAAAAGTAACAGTTAAAATAACAGCGTTATTATTTAGATAACGCTTATAATTTGTTAACTGAATAAATT	5
	iyXylViol4_SUPER_6	19652000	19657999	27.5833	163	none_identified	0	5999	none_identified	0
	iyXylViol4_SUPER_6	19659000	19665999	40.8286	264	AAGTGGACTGTTTTTGGTTGCTTCTTTGAGATCATTATTTATTTACTGTTTTCTTCTTTCTCTTTGGTACTTTATGCACGATATGACGATGTGGTCGATTGAGTTCACTACAACCTAATCTGCTTCTCTAAAGTGTAATTTCAATTTGTAGTTTTTCCTTTTGTTTATTTTTCTTTATCTGTAGTAACTGTAGCTATTAATCCATTTGTCTCCAAATAAAATATATCCAATAGTTTCTAACTAAAATTTCTTTTATTGCCTCAC	6	6999	AAGTGGACTGTTTTGGTTGCTTCTTTAAGATCATTATTTATTTACTGTTTTCTTCTTTCTCTTTGGTACTTTATGCACGATATGACGATGTGGTCGATTGAGTTCACTACAACCTAATCTGCTTCTCTAAAGTGTAATTTCAATTTGTAGTTTTTCCTTTTGTTTATTTTTCTTTATCTGTAGTAACTGTAGCTATTAATCCATTTGTCTCCAAATAAAATATATCCAATAGTTTCTAACTAAAAATTTCTTTGGTTGTCTCTC	7
	iyXylViol4_SUPER_6	19703000	19706999	52.9	303	AAGGTTCGTGGTTTAAGTGCGCACTCGAGAGTTTTTATTCAGATGTTAACGTTTCTGTGTAATTAGTGCTGTTAGATAAGTCTTGTTGGGTGGGTTATCGTTGGAGTCTTAAATTTGAGAAGCCTTCTACGAAAATTCCTTCGAATTCTCTATTTTCTCGCGAATTGTTGTTCTTGGCTCTTGATTACTCGCGCTGTTTTGTCTTGCGTTCGTTTTCGCGTAGAATTATTAATAATAAAGAAGCTGTTCCCTTGTCCTCTTAGAAATACTCCAGAAAAGTAACACTGTGGGTCAGTAAAACTA	5	3999	AAGGTTCGTGGTTTAAGTGCGCACTCGAGAGTTTTTATTCAGATGTTAACGTTTCTGTGTAATTAGTGCTGTTAGATAAGTCTTGTTGGGTGGGTTATCGTTGGAGTCTTAAATTTGAGAAGCCTTCTACGAAAATTCCTTCGAATTCTCTATTTTCTCGCGAATTGTTGTTCTTGGCTCTTGATTACTCGCGCTGTTTTGTCTTGCGTTCGTTTTCGCGTAGAATTATTAATAATAAAGAAGCTGTTCCCTTGTCCTCTTAGAAATACTCCAGAAAAGTAACACTGTGGGTCAGTAAAACTA	5
	iyXylViol4_SUPER_6	19730000	19734999	40.46	187	AATTTCTTGGTGCTTTGGGCACTTTTAAACGCGAGTTGTCTCTTGTTACATCAAAAAATGATTGAAAATGTCTCTTGTTACATCAAAAAATGATTGAAAATAGTATTTTTATGCAGATTTATGCACGATAATAACTTGTTTACATTCATCTCTGTTAGATTTTCTTTGAAAATCAAGTACAAAAATT	8	4999	AATCTACATGTTCTTGGTGCTTTGGGCACTTTTAAACGCGAGTTTTTGTTACGTTACAGTCTCTTGTTACATCAAAAAATGATTGAAAATAGTATTTTTATGCAGATTTATGCACGATAATAACTTGTTTACATTCATCTCTGTTAGATTTTCTTTGAAAATCAAGTACAAAAATTAATCTAC	8
	iyXylViol4_SUPER_6	19759000	19763999	29.84	128	AATTTATGTGTTTTATACTGCATTGTAGCAACGATGCCAAAAATTCTTTGTTTAGCAATAAGAATGTTTTATAATTGACACGTTGAGTGCCAATATGAATTTTTTGTATTTTACATATAAATAAAATT	6	4999	AATTTATGTGTTTTATACTGCATTGTAGCAACGATGCCAAAAATTCTTTGTTTAGCAATAAGAATGTTTTATAATTGACACGTTGAGTGCCAATATGAATTTTTTGTATTTTACATATAAATAAAATT	6
	iyXylViol4_SUPER_6	19766000	19775999	26.5	121	AAGATTTTTTTAAGCAGAATTTGTGTTTCTTTGTGGAAATTTGATCAGCACTGAAAACTAGATAAATTAGTGTTAATATTTTGTTTTTCAAAGGTTTTTTCAAAAGCATTCCAGGAAATAC	8	9999	AAGATTTTTTTAAGCAGAATTTGTGTTTCTTTGTGGAAATTTGATCAGCACTGAAAACTAGATAAATTAGTGTTAATATTTTGTTTTTCAAAGGTTTTTTCAAAAGCATTCCAGGAAATAC	8
	iyXylViol4_SUPER_6	19844000	19847999	23.175	170	TATTGCAAGTTTTCTATTGAAATGGAAATTTTCTATTGCTGGGAAACATTAGCAATAGAAACTATTGCTACCCTGAAAGTTTTCTATTGAAAACTGAAGTTTACCTGAAGTTTTCTATTGAAAAGGAAATTTTTAAAATGCTATTGCTGCGAAACATTAGCAATAGAAAC	6	3999	TCTTGATGTTTTCTATTAAAATGGAAATTTTCTATTGCTGGGAAACATTAGCAATAGAAAGAAACTATTGCTAAAATTTCCCCTGAAAGTTTTCTATTGAAAACTGAAGTTTACCTGAAGTTTTCTATTGAAAAGGAAATTTTCCCTCAAGTTTTCATGAGACGTTAGCA	6
	iyXylViol4_SUPER_6	19850000	19854999	30.96	167	AAGTGTCACTTTAAGTAGCACTTGGTTTAGTCATAGCTTTTTATTGTTGAGATTGAAAGCTAGTAAATGTTTTAGAAATATATGTTTACATATTTATTTCACATTACTTAACGAGAAAATAATTGAGACACTTCAGGAAACTCTACTTTTTGAAGTATCTTAAATTC	4	4999	AAGTGTCACTTTAAGTAGCACTTGGTTTAGTCATAGCTTTTTATTGTTGAGATTGAAAGCTAGTAAATGTTTTAGAAATATATGTTTACATATTTATTTCACATTACTTAACGAGAAAATAATTGAGACACTTCAGGAAACTCTACTTTTTGAAGTATCTTAAATTC	4
	iyXylViol4_SUPER_6	19857000	19861999	33.96	181	AAGTGTATCTCGAGTTTTCTATTGAAAACAAGTTTTCTATTGAAAACTGAAGTTCATCTCAAGTTTTCTATTGAAAACTGAAGTTTCTCTCAAGTTTTCTATTGAAATGGAAATTTTCTATTGCTGGGAAACGTCAGCAACAGAAACTATTGCTCCCCTCAAAGTTTTCTATTGAAAACTG	10	4999	AAGGAGCCAACTGAAGTCTATCTAAAGTTTTCTATTGAAAACTGAAGTTTATCTCAAGTTTTCTATTGAAAACTGAAGTTTCTCTGAAGTTTTCTATCGAAATGGAAACTTTCTATTGCTGGGAAACATTAGCAACAGAAACTATTGCTCAAAGTGTGACTCGACACCTTCTATTGAAAAC	8
	iyXylViol4_SUPER_6	19889000	19892999	36.025	33	ACTTTTCTTCTAGCTTCTCTCAAGTTCGACGAC	21	3999	ACTTTTCTTCTAGCTTCTCCCAAGTTCGACGAC	21
	iyXylViol4_SUPER_6	19894000	19897999	37.425	141	ACGGATGTTTCCTCTGAGGGGACATTAGGATTGATTAGTGATTAGAGAAATCAAACTTATTCTATTGCAACTTTTTGAGGAATATGTTTTACACTCCATGCATCGATTCAAATTGCACGTACTTTAATTAACACTTTGCAC	9	3999	ACGGATGTTTCCTCTGAGGGGACATTAGGATTGATTAGTGATTAGAGAAATCAAACTTATTCTATTGCAACTTTTTGAGGAATATGTTTTATACGACATGCATCGATTCAAATTGCACATACTTTAATTAACACTTTGCAC	9
	iyXylViol4_SUPER_6	19904000	19907999	48.125	120	AATTGTTCTAATTTTTTTTTGTTCACTTTTTATTCCATTCGTTTTCACTCAATACTCGAATTAAACAGCTTCTCAATAATTGCAACGCGTTAATAACTCACGACATTTAAATTTCCCGAC	10	3999	AATTCTTCTAATTTTTGTTTTGTTCACCTTTTATTCGATTCGTTTCACTCGATACTCGAATTAAACAGCTTCTCAATAATTACAACACGTTAATAACTCACGACATTTAAATTTCCCGCC	11
	iyXylViol4_SUPER_6	19947000	19950999	24.15	101	ATTGAGTGGCCAGTTTTTAGGACTTGGTTAGATGTGGATTTGGAATTTTTAGGCTTAGAAATTGTTTTTCATTACCAAACGATCGTTCCTCGTTTGGACCA	12	3999	ATTGAGTGGCCAGTTTGTAGGACTTGGTTAGATGTGGATTTGGAATTTTTAGGCTTAGAAATTGTTTTTCATTACCAAACGATCGTTCCTCGTTTGGACCA	13
	iyXylViol4_SUPER_6	19954000	19957999	37.95	190	AATGGAGATTTTTGGCAGGAAATTGAACGATCGCGTTCGAGTGCCGCGATCGCACTTAAAGTAACAAAAGGAAATCGTTTTCCTATTCATTGATTTATTTCGACAAAATATTATTAAATTTTGAAAATTTCCATGACGAAGGAAGTCGTCATGCTGGCTATGTAACATAATTCTCATAACTGGTTAAGAA	5	3999	AATGGAGATTTTTGGCAGGAAATTGAACGATCGCGTTCGAGTGCCGCGATCGCACTTAAAGTAACAAAAGGAAATCGTTTTCCTATTCATTGATTTATTTCGACAAAATATTATTAAATTTTGAAAATTTCCATGACGAAGGAAGTCGTCATGCTGGCTATGTAACATAATTCTCATAACTGGTTAAGAA	5
	iyXylViol4_SUPER_6	19986000	19994999	40.1667	235	AAGTGTTTAATTAATGATATCTGATTTTCTGGGTAACAGTGTCGAAGAGTACTAAATATTTAGAAATTTTAAAAATTGACAAGCGTTTAATTAATGATATCTGATTTTCTGGGTAACAGTGTCGAAGAGTACTAAATATTTAGAAATTTTAAAAATTGACAAGCGTTTAATTAATGATATCTGATTTTCTGGGTAACAGTGTCGAAGAGTACTAAATATTTAGAAATTTTAAAAC	12	8999	AGTGGTTCCTTCGAAGAGTTGGTGCACTGGCGATATATTTAGGAATTTGTTTAATTGACAAGTGTTTAATTAATGATATCTGATATTCTGGGGAATAGTGTCGAAGAGAAAATTGACAAGCGTTTTGTTTCCCATCCCCTATTTTCTGGGTAACAGTGTCGAAGAGTACTAAATATTTAGAAATTTTTAAAATTGA	13
	iyXylViol4_SUPER_6	20039000	20043999	29.24	174	AATGTTGTTTAGTTTCAAATGTTTGTTTAGTTTCATTAAATACTAATTAAAATTTACGCAATTTCTTTAAATAGGATAGGAAACATTTCGATCAGAAATGTTGTTTAGTTTCATTAAATACTAATTCAAATTTACGCAATTTCTTTAAATAGGATAGGAAACATTTCGATCAGA	8	4999	AATCAACTATTTTAGATATTTGTTTGGTTTTATTAAATTTACGCAATTTCTTTAAATAGGATCAGGAAACATTTCGATCAGAAATGTTTGTTTAGTTAACGTACGTGCGCAGAAAACAGTAGACACATGCATTTAGTCATTAAATACTAATTCAA	8
	iyXylViol4_SUPER_6	20058000	20061999	54.025	153	CATGAGTGATTTGTTTTATTTAACATTCAAAGACGATGGCGGATTTCAGAGGCCTCCTACTCAAGGGGGCCCCGAATTTTCCCCATTCTCTTTTTACACAATGGAAAATTATTGAAACATAATTTAGTTTCAATCTTTCTTTTTCTCAAATAC	7	3999	CAAGCTGACCGCATTTTGTTTAACATTCAAAGACGATGGCGGATTTCAGAGGCCTCCTACTCAAGGGGGCCCCGAATTTTCCCCATTCTCTTTTTACACAATGGAAAATTATTGAAACATAATTTAGTTTCAATCTTTCTTTTTCTCAAATAC	8
	iyXylViol4_SUPER_6	20064000	20068999	31.26	336	AAGGTTTGCTATTAGAGCGATAGCCTAACCGATGGCTATAGTTAATATTGCCACTTCAGCAATAGTTAATATTGCCACTTTAGCAATAGTTAAATTTGCTATTTTAGCAATAGTTTCTATGGTAATACTGCTATTTTAGCAACAGTTTCTATATTAATATTGCCACTTTAGCAATAGTTAATATTGCCACTTCGGCAGTCCTCGCCACTATAGCAATAGTTAAATTTGCTATTTTAGCAATAGTTTCTATGGTAATACTGCTATTTTAGCAACAGTTTCTATATTAATATTGCCACTTTAGCAATAGTTAACATTGCCACTCTAGCAGTCGAAGAT	3	4999	ATTCTCTACAGCGCAACAAACGAACCCCATCGCTATAGTTAATATTGCCACTTCAGAAATAGTTAATATTGCCACCTCAGCAATAGTTAAATTTGCTATTTTAGCAATAGTTTCTATGGTAATACTGCTATTTTAGCAACAGTTTCTATATTAATATTGCCACTTTAGCAATAGTTAATATTGCCACTTTAGCAATAGTTAACCTTGCCATTTTAGGGACAGCTCAATTTGCTGTTTCATGCGAACACGCGTTTTCTACACAATTTCTATATAATAGAAATTCCATCCCAGTCGTCTAAGAT	3
	iyXylViol4_SUPER_6	20091000	20094999	27.225	97	AATTTTATTTTTATTTTAACCCTTTGCACTGGGCTCCTTCGCAAACATAGAAGCTATTGTTAAAATAGCAATTTTAGTTTCTATTATCTACTAATGA	8	3999	AATTTTATTTTTATTTTAACCCTTTGCACTGGGCTCCTTCGCAAACGTTAGCAATAGAAGCTATTGCTAAAATAGCAATCTATTTTAGTTTTTATTA	10
	iyXylViol4_SUPER_6	20104000	20111999	37.4	202	TCTGGGCTTGGTGTGCGTGGAAATTGCTGATGTTTGATTAGACGCGTAAATGAATTTGTGAGGCATTTTTTCTACTTCTTTTGGGTTTCTATTTTGTTATTGGAGATGCGTGCTCGCATTTGTGTGGCATCATTTTTTCTACTTCTTTTGGGTTTCTATTTTGTTATTGGAGATGTGTTTGCAATCAAATTTAAAGGAGAAC	8	7999	TCTGGGCTTGGTGTGCGTGGAAATTGCTGATGTTTGATTAAACGCGTAAATGAATTTGTGAGGCATTTTTTCTACTTCTTTTGGGTTTCTATTTTGTTATTGGAGATGCGTGCTCGCATTTGTGTGGCATCATTTTTTCTACTTCTTTTGGGTTTCTATTTTGTTATTGGAGATGTGTTTGCAATCAAATTTAAAGGAGAAC	6
	iyXylViol4_SUPER_6	20147000	20151999	44.86	246	AAGTTGCGTTTGAAGAGAATCTGAATTCTTGTCAAGCGTGGTTCTTCGAAAATTCCTTAAGTGATCTTCAGTTCGTACGATGCAAGCTCAACAGAAACGTTTCGTTTAATTATTCGTTGTTTATTGCAAAAATCAAAGAGACACAATATATTGATTTGCTAATAGAAATTAATAGAAACTCTGTTGTCGCATGTCAATTTCCAAAAATCAGTTCTATTTCATTATATAATATAATATTATATATAT	6	4999	CTATTAATTGCATTCGAAAAGAATCTAAATTCTTGTCAAATGTGATTCTTCAAAAATTCCTTAATTGATGTTCAGTTGATACGATGCAAGCTCAAGAGAAACGTTTCGTTTAATTATTCGTTGTTTATTGCAAAAATCAAAGAGACAATATATTAATTTGCTAATAGAAATTAATAGAAACTCTGTTGTCGCATGTCAATTTCCAAAAATCAGTTCTATTTCATTATATAATATAATATTATATAA	7
	iyXylViol4_SUPER_6	20156000	20159999	54.4	222	CATTTTTCTTTCTTGTTCAGAATCGCTGCGCGCTTTGGACGCTGTTAGTTCGATACCACGCATCGTGTGTGCAGAATATTTTTCTAAATGTATAACAGTTTACGGTTGAATATGTTCTAGTGGATTTTTTTATGCCAGTAGAAGGCGTTTGGAAGACCATGGTGCTCTTATTTTGTCCAATAGAAAAATTTCATTGCTTCCAGCATTAATCTTTTGCCACGC	9	3999	CATTTTTCTTTCTTATTCAGAATCGCTGCGCACGCTTTGGACGCTGTTAGTTCGATACCACGCATCGTGTGTGCAGAATATTTTTCTAAATGTACAACAGTTACGGTTGAATATGTTCTAGTGGATTTGTTTATGCCAGTAGAAGGCGTTTGGAAGACCATGGTGCTCTTATTTTGTCCAATAGAAAAATTTCATCGCTTCCAGCGTTAATCTTTTGCCACG	8
	iyXylViol4_SUPER_6	20189000	20192999	28.35	146	none_identified	0	3999	none_identified	0
	iyXylViol4_SUPER_6	20363000	20367999	29.74	143	AATTTATTTTATTTGATTTATTATTTTCTTATTTCTATAAAAATTTATAGAATTAGAGATGTACTGAATTGAAATTACGTACTCAAGTTCCTATTCAGTAGAGAATAGTTCTCAAATATCAATTCTTTTTCCTACGAAAAAAG	9	4999	AGATTTATTTGATTTATTATTTTCTTATTTCTATGATCTTTTAAATTTATAGAATTAGAGATGTACTGAATTGAAATTACGTACTCAAGTTCCTATTCAGTAGAGAATAGTTCTCAAATATCAATTCTTTTTCCTACGAAAAA	8
	iyXylViol4_SUPER_6	20392000	20395999	40.375	138	ACTTTGTAGGCAATACTCTGTATTATACATATTATTTTTAAGCAATACTTTGTTGATATATCCATATTTCTAAGTAGCAAATACTCTGTATTAATATCCATATTATTTGTAAGCAATACTCTGTAATATATCCATATT	25	3999	AATTGTTAGCAACACTCTAGGACATATCTTTTCTCTTGTTATGCACCCGTATACTCTGTATTATATACCATATTATTATTTAAGCAATACTCTGTATTATATACAATATTTTTTCATTAAATACTTTGAGGCCATATT	66
	iyXylViol4_SUPER_6	20429000	20432999	29.55	132	AATTTGAGTCCTCGAATTACGCGATTAACACGTTGCAAGCTGGATTCTAGCAGAATATAACATTGGAGCGGGTAATTTTGTGAAAAAGAAAGAGAAAGGGATGATTACTTCTATTTTGAAATAAAAATGCTA	7	3999	AATTTGAGTCCTCGAATTACGCGATTAACACGTTGCAAGCTGGATTCTAGCAGAATATAACATTGGAGCGGGTAATTTTGTGAAAAAGAAAGAGAAAGGGATGATTACTTCTATTTTGAAATAAAAATGCTA	7
	iyXylViol4_SUPER_6	20434000	20439999	34.8833	166	AAGGGTTGAACTTATTCCATCGCAGCGTTTTGAGAAATGCATGTTTCCCTCAAGTTTTCTATTGAAATGGAAATTTTCTATTGCTGGGAGACGTTAGCAATAGAAACTATTGCTTTAGCAATATTTCTAGCTTGTATTGCCAACGTCCAGGAAGAAGCAGAGTGCA	9	5999	AAGGGTTGAACTTATTCCATCGCAGCGTTTTGAGAAATGCATGTTTCCCTCAAGTTTTCTATTGAAATGGAAATTTTCTATTGCTGGGAGACGTTAGCAATAGAAACTATTGCTTTAGCAATATTTCTAGCTTGTATTGCCAACGTTCAGGAAGGAGCAGAGTGCA	8
	iyXylViol4_SUPER_6	20445000	20448999	55.75	180	ACGGGGGTTGAATTTATTTCAACTTTTTCAGGAATGGAAATGGAGATTTTCTGTTGCTGAGAGACGTTAGTAATAGAAATATTGCTCAGTGATTGCTATTTTAGCAATCCAAAGGAGATGGAGTTTGGTATTAGCGAAGATTGCGAAAATTCAATTATTGGTCAGCATTGATTAGCAATT	9	3999	ACGGGGGTTGAATTTATTTCAACTTTTTCAGGAATGGAAATGGAGATTTTCTGTTGCTGAGAGACGTTAGTAATAGAAATATTGCTCAGTGATTGCTATTTTAGTGTTGCCATCAGCTCAATTAAAAGGAGATGGAGTTTGGTGTTAGAGATAAAATTCGAGTTTTATACCTTTGCCCTT	11
	iyXylViol4_SUPER_6	20539000	20549999	47.1273	178	CATTGATTAGTGATGGAAGAGGTTGAACTTACTTCATCGCAGATTTTTGGGGAATCCATGTTTCTTTAAGGTTTTTTATTGGAATGGAGATTTTCTATCGCTGGAAGACGTTAGCAATAGAAACTATTGCTAAAATACTAACCCTTTGCACTCCATGTCGCCTCTGAGGAGACATCAA	7	10999	CATTGATTAGTGATGGAGGAGGTTGAACTTAATTACTTACTTCATCGCAGATTTTTGGGGAATCCATGTTTCTTTAAGGTTTTTTATTGGAATGGAGATTTTCTATCGCTGGAAGACGTTAGCAATAGAAACTATTGCTAACAGAAATATTGGCAATAGATTGCTTCTTCAGCAGTAA	8
	iyXylViol4_SUPER_6	20560000	20563999	59.875	174	AAGATGTTGCGAATACCTTTTTTGGTCCAACGCGAATACTTTTTTTGATCCAACGCGAATATTTATAACGCGACAAAGATGTTGCGAATACCTTTTTTTGATCCAACGCGAATATTTTTATTGATGCGACAAAAATATTTCTTTTGATTCAACGCGAATATTTATAACGCGACA	31	3999	AACGCGAATATTTATAAGGCGACACTTTTTTTGATCCAACGCGAATATTTATAACGCGACAAAGATGTTGCGAATACCTTTTTTTTGATCCAACGCGAATATTTTTTACGCGGCAGTAAATTGCTGTCCAGCACAGTTTTCTACAACGCGTGA	34
	iyXylViol4_SUPER_6	20617000	20620999	44.675	151	ACTTTGCTATTTTAGCAATATTTCTAGCTTCTATTGCCAACGTCTTCCAGTAATAGAAAATTTCCATTTTCCTTCAAGTTTTCTATTAAAATGGAACTTTTCTATTGCTGAGAGACATTAGCTATAGAAACTATTGCTAAATATTGCTAAA	11	3999	TTTGGGTTCTGGGGTTGGCCTCCTTCAACATAGCTATTTTAGCAAATCCGTATATTTCAGCAGTTTTCTATTGAAATGGATAGTTTCTATTGCCAACGTCTTTCAGCAATAGAAAAGTTCGCTATCATTTTCCTACAAGTTT	20
	iyXylViol4_SUPER_6	20948000	20952999	16.6	46	TAGTTGTTTCATGGTTTGAGTGAGAGCCAGAGGCTAGCTTGAAG	4	4999	TAGTGTATTTTCATGGTTTGAGTGAGAGGTTATTGGCAGCTTGTAG	3
	iyXylViol4_SUPER_6	20959000	20962999	26.7	92	TATTGCTTGAAATTTTGCTATTGCTGAGAGACTTAGCAATAGAAACTATTGCTAAAATTTTACTAAAATATTGCTATTTTAGCAATAGAAAC	12	3999	TATTTTAATTGAAATTTTCTATTGCTGGGAGACGTTAGCAATAGAAACTATTGCTAAAATTTTGCTAAAATATTGCTATTCTAGCAATAGAA	12
	iyXylViol4_SUPER_6	21228000	21231999	37.725	209	ATTGGGCGCTTTAAATTTTCTGGGGATGTAAATCGTAAATCGTGCATTCTGGTTTGTTCAATGTTAGTTTTAAGGGTGCAAGGACTTAGAGGACCTGGATTACGCCAGTTTGACGCTTTGAATGGCACCCCGTCCATACGTGGCCCGCGCTAATTATAACCTCCCTTGGATTTCTTCAGAGATACTTTTCTTCGATTAATCTTACTTTC	10	3999	ATTGGGCGCTTTAAATATTCTGGGGATGTAAATCGTAAATCGTGCATTCTGTTTTGTCCAATGTTAGTTTTAAGGGTGCAAGGACTTAGAGGACCTGGATTACGCCAGTTTAACGCTTTGAATGGCACCCCGTCCATACGTGGCCCGCGCTAATTATAACCTCCCTTGGATTTCTTCAGAGATACTTTTCTTCGATTAATCTTACTTTC	11
	iyXylViol4_SUPER_6	21746000	21751999	37.1833	124	GAGTTGTCGTTGATTAAACTTTGAGTTTGTGGAGAGATGGACTCGACATCAGTTTTTTGTCGACAAGTTCTACTTAATTTGTAAAAATTAATTTGTCAAATGAATGTTTAATATAGATAATAAA	6	5999	ATTCTAATATCTACCCCTTTGCAGTCCTGTGTCGAGATGGACTCGACATCAGTCTTTTGTCGACAAGTTCTACTTAATTTGTAAAAATTAATTTGTCAAATGAATGTTTAATATAGATAATAAA	6
	iyXylViol4_SUPER_6	21817000	21820999	16.225	149	ACTTGTTCCATCGCGACTTTTTGGGAACGTTTCCCTCAGGTTTTCTATTGAAATGGAAATTTTCTATTGCTGGGAGACGTTAGCGTTAGCGATTGAAACTGGTGTTGAAATATTGATCAAAGTCATCAGCACTTGATTAGATAAGTTTA	6	3999	ACTTGTTCCATCGCGACTTTTTGGGAACGTTTCCCTCAGGTTTTCTATTGAAATGGAAATTTTCTATTGCTGGGAGACGTTAGCGATTGAAACTGGTGCTGAAATATTGATCAAAGTCATCAGCACTGATTAATGATTAGATAAGTTTA	6
	iyXylViol4_SUPER_6	22436000	22439999	36.35	195	ACGGATGCTCCCTTTTTCTTCTTATTTGCGTTATTTAGCGTTGCATCGACTGGTTGCAAACGGATGCTCCCTTTTTCTTCTTATTTGCGTTAGTTAGCGGCTTGCATCGACTGGTTCAGACGCGAGAGACGACGCTGGGTATAATGCACGCGTTCCTCGAGGTCCGCGTGAAGCTGACAAAGTCGAAAGATGCAA	4	3999	ACGGCTGACTCTGTGAAGCTGACAAAGTCGAAAGCTCGACGACGCCCATGCAAACGGATGCTCCCTTTTTCTTCTTATTTGCGTTAGTTAGCGTTGCATCGACTGGTTCAGACGCGAGAGACGACGCTGGGTATAATGCACGCGTTCCATCGAGGTCCGCGTGAAATTGACAAAGTCGAAAGATGCGA	4
	iyXylViol4_SUPER_6	24034000	24039999	72.2667	181	GAGTCTTGGACGTGAGAGAAGCTGGGGATCGCATCGGAGCGAGGCTGGCCTGATCTTGTGCGTTTATCGAGGGTTTGGGCGTTTTGGGCGAATTCTGGGGATTCTGCGGGAAGAATTATGTTCCCCTGCAGTTTAAATAATTGTTTGGACTCTAAACATGTAGAAACGCAAGGAAAGACAT	27	5999	GAGTCTTGGACGTGAGAGAAGCTGGGGATCGCATCGGAGCGAGGCTGGCCTGATCTTGTGCGTTTATCGAGGGTTTGGGCGTTTTGGGCGAATTCTGGGGATTCTGCGGGAAGAATTATGTTCCCCTGCAGTTTAAATAATTGTTTGGACTCTAAACATGTAGAAACGCAAGGAAAGACAT	27
	iyXylViol4_SUPER_6	25066000	25080999	63.9133	183	GAGCGAGGTTGGCCTCATCTTCTGCGATTATCGACGGTCTTTGGGGGTTTTGGTACAATTCTGGGGAATCTGTGCGAAGAATTATGCTTTCCTGCGGTTTAAACAATTGTTTGGACTATAAACATGTAGCACTAAAAGGAAAGACATGAGTCTTGGACGTGACAAAAGCTGGAAATCGCATCA	62	14999	GAGCGAGGTTGGCCTCATCTTCTGCGATTATCGACGGTCTTTGGGGGTTTTGGTACAATTCTGGGGAATCTGTGCGAAGAATTATGCTTTCCTGCGGTTTAAACAATTGTTTGGACTATAAACATGTAGCACTAAAAGGAAAGACATGAGTCTTGGACGTGACAAAAGCTGGAAATCGCATCA	62
	iyXylViol4_SUPER_6	25082000	25092999	67.7455	183	GAGCGAGGTTGGCCTCATCTTCTGCGATTAGCGACGGTCTTTGGGGGTTTTGGTACAATTCTGGGGAATCTGTGCGAAGAATTATGCTTTCCTGCGGTTTAAACAATTGTTTGGACTATAAACATGTAGCACTAAAAGGAAAGACATGAGTCTTGGACGTGACAAAAGCTGGAAATCGCATCA	47	10999	GAGCGAGGTTGGCCTCATCTTCTGCGATTAGCGACGGTCTTTGGGGGTTTTGGTACAATTCTGGGGAATCTGTGCGAAGAATTATGCTTTCCTGCGGTTTAAACAATTGTTTGGACTATAAACATGTAGCACTAAAAGGAAAGACATGAGTCTTGGACGTGACAAAAGCTGGAAATCGCATCA	47
	iyXylViol4_SUPER_6	25099000	25103999	8.5	15	ATGGTGCTGGGCTTG	43	4999	ATGGTTGCTGGTTG	2
	iyXylViol4_SUPER_6	25817000	25820999	27.475	168	AAGTGGCAGTTTGGGGTGCCCACTCACGCGTGAATCCCGAGTTTGACTTTGTATTAGGAGAACATGATATGTGAGGAGGTATCCCAACGTGCCACTTCTTGGAAAATGACGTCATTTCCAAGAATCGCCAAAATTCCAGGAATTTCCGCGAGTGACGTCATTTCCAAG	5	3999	AATCCCAGTTACTGGTGCTCACTCAAGCGTGACACCCCAATTTTGGGACTTTGTATTAGGAGAACATGATATGCGAGGAGGTATCCCAACGTGCCACTTCTTGGAAAATGACGTCATCGAGAATTCCTGGAATTTCGGCGATTCTTGGAAGTGACGTCATTTTCCCAG	7
	iyXylViol4_SUPER_6	26708000	26712999	21.64	175	TATTTGATGCTGTAATTGGTGAACGACGTGAACGATCTTTCGAACCGTGCAAGTAGAATTCTTGAATATTGTTTAATCGAATTTTTAATGTAACATCGTATCGTTTGACGATGAGGAGAAACCAAAATCGACGAGATAATATTTATATTTTTTTCACTGGAATAAAACATATTAT	4	4999	ATTTGATGCTGTAATTGGTGAACGACGTGAACGATCTTTCGAACCGTGCAAGTAGAATTCTTGAATATTGTTTAATCGAATTTTTAATGTAACATCGTATCGTTTGACGATGAGGAGAAACCACGGAAATTTATCGACGAGATAATATTTATATTTTTTCACTAGAAATATTATT	4
	iyXylViol4_SUPER_6	27137000	27140999	52.55	274	ACGTTCGCGATTCGCGATTGTCGATATTGAAATTTTCTTTGCTCGCGAATTGCTAAATTTCAGAATTTTCGAACCTTGGAATTCTGAAATTTCTTCGTCTCTGAACTTTTGAATTCTTATGTTTTGAAGATTGTCGAACTCGCGATTTTCGAGTTTTGAAGTTTCTAAAAAAGTTGGCTGTAAAATAGTCAAATTCTATAGTTCTCTAAAATTTCTCTAAATTTCAGAGCTACAATTTTTCAAATTGACCACATTTCAAAACCTATCGTAACCA	8	3999	CAACGTTCGCGATTGTCGATATTGAAATTTTCTTTGCTCGCGAATTGCTAAATTTCAGAATTTTCGAACCTTGGAATTCTGAAATTTCTTCGTCTCTGAACTTTTGAATTCTTATGTTTTGAAGATTGTCGAACTCGCGATTTTCGAGTTTTGAAGTTTCTAAAAAAGTTGGCTGTAAAATAGTCAAATTCTATAGTTCTCTAAAATTTCTATGTTCTCTAAATTTCAGAGCTACAATTTTTCAAATTGACCACATTTCAAAACCTATCGTAAC	8
	iyXylViol4_SUPER_6	31076000	31080999	9.66	7	TATTATA	426	4999	TATTATA	111
	iyXylViol4_SUPER_6	31434000	31442999	93.8222	10	TAGGTTAGGT	1704	8999	TAGGTTAGGT	1309
	iyXylViol4_SUPER_7	0	3392999	72.7473	217	CAGCGAGGGGCTAGATGGGTTAGGTTAGGTTATATTACGTTATAGACGTATATAATGTCCCCACCGAGAAGTAGGGGCCGACCCGCCAGGAATGTTGTAAAATACTACATCCGAGATGTTAGGTTGCCTTAGGTTAGGATATATAACGTTATAGACGTATATAATGTCCCCACCGAGAAGTACGGGCCGACACGACCGGGATTTTGTAAAACATTAC	31309	3392999	TAATGTCCCCACCGAGAAGTAGGGGCCGACCCGCCAGGAAATTTTGTAAAACATTACATGCGAGGGGCTAGGTTGCCTTAGGTTAGGTTATATTACGTTATAGACGTTATATAATG	31309
	iyXylViol4_SUPER_7	3395000	9963999	71.8218	217	AAGCGAGGGGCTAGGTGGCTTAGGTTAGGTTATATTACGTTATAGACGTATATAATGTCCCCACCGAGAAGTAGGGGCCGAACCCGCCAGGAATGTTGTAAAATATTACATCCGAGGTGCTAGGTGCCTTAGGTTAGGTTATATAACGTTATAGACGTATATAATGTCCCCACCGAGAAGTACGGGCCGACACGACCGGAATTTTGTAAAACATTAC	60582	6568999	TAATGTCCGCCACCGAGAAGTAGGGGCCGACCCGCCAGGAATGTTGTAAAATACTACATCCGAGGTGTTAGGTTGCCTTAGGGTTAGGATATATAACGTTATAGACGTATATAA	60591
	iyXylViol4_SUPER_7	10004000	10550999	62.7389	217	CAGCGAGGTGCTAGATTGCTTAGGTTAGGATATATTACGTTATAGACGTATATAATGTTCCCACCGAGAAGTACGGGCCGACACGCCAGGGATGCTGTAAAATATTACCTCCGAGGTGCTAGATTGCCTTAGGTTAGGATATATTACGTTATAGACGTATATAATGTTCCCACCGAGAAGTACGGGCCGACACGCCAGGGATGTTGTAAAATATTAC	5034	546999	TAATGTTCCCACCGAGAAGTACGGCGCGACATGAACGAGACGTAAGGGCCGACACGCCCGGGATTCTGTAAAATATTACCAGCGAGGGGCTAGATGGCCTTAGGTTAGGTTATATTACGTTATAGACGTATATAAT	5039
	iyXylViol4_SUPER_7	10597000	10603999	52.5429	109	CCGAGATGTTAGGTTGCCTTAGGTTAGGATATATAACGTTATAGACGCATATAATGTTCCCACCGAGAAGTAGGGTCCGACACGCCAGGAATGTTGTCAAATATTACAT	52	6999	CCGAGATGTTAGGTTGCCTTAGGTTAGGATATATAACGTTATAGACGCATATAATGTTCCCACCGAGAAGTAGGGTCCGACACGCCAGGAATGTTGTCAAATATTACAT	52
	iyXylViol4_SUPER_7	10608000	10804999	65.0239	109	CCGAGATGTTAGGTTGCCTTAGGTTAGGATATATAACGTTATAGACGCATATAATGTTCCCACCGAGAAGTAGGGTCCGACACGCCAGGAATGTTGTAAAATATTACAT	1804	196999	CCGAGATGTTAGGTTGCCTTAGGTTAGGATATATAACGTTATAGACGCATATAATGTTCCCACCGAGAAGTAGGGTCCGACACGCCAGGAATGTTGTAAAATATTACAT	1799
	iyXylViol4_SUPER_7	10806000	11952999	65.8058	109	CCGAGATGTTAGGTTGCCTTAGGTTAGGATATATAACGTTATAGACGTATATAATGTTCCCACCGAGAAGTAGGGTCCGACACGCCAGGAATGTTGTCAAATATTACAT	10524	1146999	CCGAGATGTTAGGTTGCCTTAGGTTAGGATATATAACGTTATAGACGTATATAATGTTCCCACCGAGAAGTAGGGTCCGACACGCCAGGAATGTTGTCAAATATTACAT	10524
	iyXylViol4_SUPER_7	11957000	13275999	65.9099	217	CCGAGATGTTAGGTTGCCTTAGGTTAGGATATATAACGTTATAGACGTATATAATGTTCCCACCGAGAAGTAGGGGCCGACACGCCAGGAATGTTGTAAAATATTACATCCGAGATGTTAGGTTGCCTTAGGTTAGGATATATAACGTTATAGACGTAATAATGTTCCCACCGAGAAGTAGGGGCCGACACGCCAGGAATGTTGTAAAATATTACAT	12108	1318999	TAATGTTCCCACCGAGAAGTAGGGTCCGACACGCCAGGAATGTTGTAAAATATTACATCCGAGATGTTAGGTTGCCTTAGGTTAGGATATATAACGTTATAGACGTATATAATGT	12121
	iyXylViol4_SUPER_7	13283000	13813999	69.3759	217	CCTCGCTTGTAATGTTTTACAGAATTCCGTTCGTGTCGTCCCGTACGTCTCGGTTGGGACATTATATACGTCTATAGCGTTATATATCCTAACCTAAGGCAGTCTAGCATCTCGGATGTAGTATTTTACAGCATTCCTGGCGTGTCGGCCCCTACTTCTCGGTGGGAACATTATATACGTCTATAACGTAATATAACCTAACCTAACGCATCTAGCA	4885	530999	TGGGAACATAACCTAACCTAACCTATATACGTCTATAACGATTAATATAACCTAACCTAACGCAGTCTAGCCCCTCGCTGGTAATGTTTTACAGAATTCCGGTCGTGTCGGCCCGTACTTCTCGGTTGG	4891
	iyXylViol4_SUPER_7	13820000	14220999	66.2359	217	CCGTTCGTGTCGTCCCGTACGTCTCGGTTGGGAATTATATACGTCTATAGCGTTATATATCCTAACCTAAGGCAGGCTAGCATCTCGGATGTAGTATTTTACAGCATTCCTGGCGTATCGGCCCCTACTTCTCGGTGGGAACATTATATACGTCTATAACGTAATATAACCTAACCTAACGCATGCTAGCACCTCGCTGGTAATATTTTACAGAATC	3306	400999	TTATATATCCTAACCTAAGGCAGGCTAGCATCTCGGATGTAGTATTTTACCAGCATATCCTGGCGTATCGGCCCCTACTTCTCGGTGGGAACATTATATACGTCTATAACGTAATA	3692
	iyXylViol4_SUPER_7	14227000	14624999	72.0256	217	AATTCCTTTCGTGTCGGCCCGTACTTCTCGGTGGGAACATTATATACGTCTATAACGTAATATATCCTAACCTAAGGCAGTCTAGCATCTCGGATGTAGTATTTTACAGCATTCCTGTCGTGTCGGCCCCTACTTCTCGGTGGGAACATTATATACGTCTATAACGTAATATAACCTAACCTAACGCATCTAGCATCTCGCTTGTAATATTTTACAG	3648	397999	GCGTTATATATCCTAACCTAAGGCAGGCTAGCATCTCGGATGTAGTATTTTACAGCATTCCTGGCGTGTCGGCCCCTACTTCTCGGTGGGAACATTATATACGTCTATAA	3667
	iyXylViol4_SUPER_7	14630000	14931999	66.5003	217	TCTCGCTGGTAGTATTTTACAGAATCCGTTCGTATCGTCCCGTACTTCTCGGTGGGAACATTATATACGTCTATAGCGTTATATATCCTAACCTAAGGCAGGCTAGCATCTCGGTTGTAGTATTTTACAGCATCCCTGTCGTATCGGCCCGTACTTCTCGGTGGGAACATTATATACGTCTATAGCGTAATATATCCTAACCTAACGCAATCTAGCA	2757	301999	GGTGGGAACATTATATACGTCTATAGCGTTATATATCCTAACCTAAGGCAGGCTAGCATCTCGGATGTAGTATTTTACAACATTCCTGGCGTATCGGCCCCTACTTCTCGGTTG	2776
	iyXylViol4_SUPER_7	14938000	15873999	68.7453	217	CCGTTCGTGTCGTCCCGTACGTCTCGGTTGGAACATTATATACGTCTATAGCGTTATATATCCTAACCTAAGGCAGGCTAGCATCTCGGTTGTAGTATTTTACAGCATTCCTGGCGTGTCGGCCCCTACTTCTCGGTGGGAACATTATATACGTCTATAACGTAATATAACCTAACCTAACGCATCTAGCACCTCGCTTGTAATATTTTACAGAATC	8618	935999	GTTATATATCCTAACCTAAGGCAGGTCTCTTCTAGCATCTCGGTTGTAGTATTTTACTAGCATTCCTGGCGTGTCGGCCCCTACTTCTCGGTGGGAACATTATATACGTCTATAACGTAAC	8618
	iyXylViol4_SUPER_7	15879000	15884999	57.5833	217	CAGCGAGGTGCTAGATGGGTTAGGTTAGGTTATATTACGTTATAGACGTATATAATGTTCCCACCGAGAAGTAGGGGCCGATACGCCAGGGATGCTGTAAAATACTACATCCGAGATGCTAGCCTGCCTTAGGTTAGGATATATAACGCTATAGACGTATATAATGTCCCAACCGAGACGTACGGGACGACACGAACGGGATTCTGTAAAATATTAC	44	5999	CACGTTAAAAAAAAAAAAAAAAAAAAGGATATATAACGCTATAGACGTATATAATGTCCCCACCGAGAAGTAGGGGCCGACACGCCAGGGATTCTGTAAAATACTACCTGCGAGATGCTAGCCTGCGTTAGGTTAGGATATATTACGTTGGGTTCTAAAGTTGTTGCGGACTGCAATAGACGTATATAACAACAC	50
	iyXylViol4_SUPER_7	15891000	16754999	64.3323	217	CCTGCGAGGTGCTAGATGCGTTAGGTTAGGTTATATTACGTTATAGACGTATATAATGTTCCCACCGAGAAGTAGGGGCCGACACGCCAGGAATGCTGTAAAATACTACATCCGAGATGGTAAGATGCCTTAGGTTAGGATATATAACGTTATAGACGTATATAATGTTCCCACCGAGAAGTACGGGCCGACACGCCCGGGATTCTGTAAAATATTA	7963	863999	ATAATGTTCCCACCGAGAAGTACGGGCCGCCGAACACGCCCGGGATTCTGTCAAAATATTACCTGCGAGGTGCTAGACTGCGTTAGGTTAGGTTATATTACGTTATAGACGTATATAAT	7964
	iyXylViol4_SUPER_7	16781000	16785999	20.5	109	CCGAGATGCTAGGTTGCCTTAGGTTAGGATATATTACGTTATAGACGTATATAATGTTCCCACCGAGAAGTAGGGGCCGACACGCCAGGGATCTTGTAAAACACTACCT	22	4999	ACCGAGATGCTAGGTTGCCTTAGGTTAGGTTATATTACGTTATAGACGTATATAATGTTCCCACCGAGAAGTAGGGGCCGACACGCCAGGGATGCTGTAAAACATTACC	23
	iyXylViol4_SUPER_7	19141000	19145999	30.54	70	ACTTTGTTGCTATTTATATTTGCTTCTTTTTCTTATTTAGCAATTTTGCAAACTCTAAAACAACTCTAAA	6	4999	ACTTTGTTGCTATTTATATTTGCTTCTTTTTCTTATTTAGCAATTTTGCAAACTCTAAAACAACTCTAAA	6
	iyXylViol4_SUPER_7	19378000	19381999	52.05	252	TATTGTCGCTGATAACGATCAGGTACAGGCTTAGAAATCGGTGTGTAATCAGCTTTCTTTTATTTGCACTGGTGTTTTAACGTTAACCCTTTAACTGCGGTTACTTTTAGCACAGCGAGAAAAATAAAATGAAAATATTGTCGCTGATAACGATCATGTGTAATCAGCTTTCTTTTATTTGCACTGGTGTTTTAACGTTAACCCTTTAACTGATCGGTTACTTTTAGCACAGCGAGAAAAATAAAATGAAAA	14	3999	TACGGATAATCAGATACAGGTTTAGAAATTGGTGTGTAATCAGCTTTCTTTTATGTACACTGGTGTTTTAACGTTAACCCTTTAACTGATAACGGTTACTTTTAGCACAGCAGGAGAAAAATAAAATGAAAATATTGTCGCTGATAACGATCAGGTACAGGCTTAGAAATCGGTGTGTAATCAGCTTTCTTTTATTTGCACTGGTATTTTAACGTTAACCCTTTAACTGCGGTTACTTTTAGCAGAGCAAGA	14
	iyXylViol4_SUPER_7	19635000	19639999	28.78	326	TCGTTGGATAGGTGCATTGGTCGAGTTGGAGATTGAGAAGCGTAGCGGTTAGTTGGGAATTGTTTTTTATTATATTTTGGTGTGCGAAGTTACGTCTTTTTTATGTATATTTTATTTCTGAATCTTTGTAATATATAGGTACTTGCGTATGTTGTAAAATCGTTCTTAAAAGTGTCTTCTAAGGCTGCAATTTATTGAAACTCTTTGCATAGGTGCATTGGTCGAGTGTACGGTGATTAAGGAAAGCATGCGTGTTCTATTTCTGAATCTTTGTAATGATACGCCAGTGATTAGTTCGTCCTGCTGAGACTGCAATTTATTGAAAC	4	4999	TCGTTGGATAGGTGCATTGGTGGAGGTGGAGATTGAGAAACATAGAATAGTTAGTTGGGAATTGTTTTTTATTATATTTTGGTGTGCGAAGTTACGTCTTTTTTATGTATATTTTATTTCTGAATCTTTGTAATATATAGGTATTTGCATATGTTGTAAAATCGTTCTTAAAAGTGTCTTCTAAGGGTGTTCTGCAGTTTTTTGAAACTATTTGCATGGGTGCACTGATGGAGTGTCTGTATGCACATACGGTGATTAAGAAAAGTAGTCGTGTTCGGTTGATACGCCAGTGGTTAGTTCGTCTTGCAGACTGCAATTTATTGAAA	5
	iyXylViol4_SUPER_7	19681000	19684999	27.375	177	TATTTCTCTTTCGTTCACTCTCTTTCTGTTTCACTCCTTTTCCTGGATTCGTTATTCAATTATTCAATTTTTATTTATATTGCTGTATAAAAATTTCTATTTTCTATATTCACCTTTGCCATTTCAAATGGTACATCGACAACTTACTACGCATAAAAGGGCCAATAAATTAAATAA	5	3999	TATTTCTCTTTCGTTCACTCTCTTTCTATTTCACTCCTTTTCGTGGATTCGTTCTTCAATTATTCAATTTTTATTTATATTGCTGTATAAAAATTTCTATTTTCTATATTCACCTTTGCCATTTCAAATGGTACATCGACAACTTACTACGCATAAAAGGGCCAATAAATTAAATAA	5
	iyXylViol4_SUPER_7	19691000	19696999	25.3167	109	AATGTGATGTACAGAATTTGAATGATTAATTATTTATACTCGAAACTGGATTTATATTTATCTTAATCCTTTCTTTATTAGGAAAATTCATACTTTCATAATGTACATG	6	5999	AATGTGATGTACAGAATTTGAATGATTAATTATTTATACTCGAAACTGGATTTATATTTATCTTAATCCTTTCTTTATTAGGAAAATTCATACTTTCATAATGTACATG	8
	iyXylViol4_SUPER_7	20089000	20092999	28.85	124	AAGGTTCCATTTTTTATTGTTATTGGAAAGTTTGTTGGGTTTCGAACAAGGTTGCTGTATTATATTGCAACTATTTTAGTGGAGAATTTTGAATTGTTATTGGAAAGTTTGTTAGGTTTCGAAC	4	3999	AATATTTATAAAGTTTGGTAAGTTTCGAACAAGGTTGCTGTATTATATTGCAACTATTTTAGTGGAGAATTTTGTATTGTTATTGGAAAGTTTATTAGTTCTTGAA	4
	iyXylViol4_SUPER_7	20308000	20314999	39.6	188	AAGTGTTTGGATGGTAATTTTGTTACAGTGGAAATGGTTTTGATGTTCATTATTTCTAAATGTTACATAGTGATTTCTTCGATATTCGTCGACAGGTCGAACGATCGCGATCGAGATCCTCTTTTCGCGATCGATCGTCTTACTAAACTTCCTTTTTCTCAATATTTCAGAGGCGTTCGTTCAATGCA	6	6999	AAGTGTTTGGATGGTAATTTTGTTACAGTGGAAATGATTTTGATGTTCATTATTTCTAAATGTTACATAGTGATTTCTTCGATATTCGTCGACAGGTCGAACGATCGCGATCGAGATCCTCTTTTCGCGATCGATCGTCTTACTAAACTTCCTTTTTCTCAATATTTCAGAGGCGTTCGTTCAATGCA	6
	iyXylViol4_SUPER_7	20386000	20389999	63.575	193	CCGCTGTCTATGGGTTATGCGATCCTTGTCCGTGCTCTCCCTTTGTTTCCTCGGCTCTCCCTTCGTTTCCACCGCTTTCGCGTCATTTTCGACGCTGTTTTATTTTTTGTTTTAATCAAGGTTCGTTGTTTCATACACTCGACGTCGCGTGGATATTTAGATGTTTTGTATATTGGTAAGTAAATCTGATTAA	18	3999	CCGCTGTCTATGGGTTATGCGATCCTTGTCCGTGCTCTCCCTTCGTTTCCTCGGCTCTCCCTTCGTTTCCACCGCTTTCGCGTCATTTTCGACGCTGTTTTATTTTTTGTTTTAATCAAGGTTCGTTGTTTCATACACTCGACGTCGCGTGGATATTTAGATGTTTTGTATATTGGTAAGTAAATCTGATTAA	18
	iyXylViol4_SUPER_7	20554000	20559999	23.2833	111	none_identified	0	5999	none_identified	0
	iyXylViol4_SUPER_7	21059000	21062999	31.45	269	none_identified	0	3999	none_identified	0
	iyXylViol4_SUPER_7	21073000	21079999	41.4286	203	ATTGGTTACTGTAGTTGGAATGATGTTGAATGGTTATATATTGGTGAGTTTTTAGTTTAATCTTATTTTTATTGAGTTGTACATTGAGAATTGTGAGTATTGGTTATATATTGGTGAGTTTTTAGTTTAATCTTATTTTTATTGAGTTGTACATTGAGAGTTGTGAGTATTGCAAAGTGGTTTAATCTGAAGATTAAATTGTA	5	6999	TATATTGCTGTGTTTTCGGTGGAATCCAAAGTATTTTTATTGAGTTGTACATTGATCTTGAAGGAGGATTGAATTGTGAGTAGTGTAATGTGGATTGATTTGAAGAATATATTGTGACGCAAATGAGAGTGAGTTTTTATAGGTTTAATCTTATTGAGTGGTCGTA	9
	iyXylViol4_SUPER_7	21113000	21116999	30.3	163	none_identified	0	3999	none_identified	0
	iyXylViol4_SUPER_7	21142000	21145999	23.475	44	AAGCTGCGCGATGGCGCTTCTCAATTTCTATGTTTTAAAGTTCC	20	3999	AAGCTGCGCGATGGCGCTTCTCAATTTCTATGTTTTAAAGTTCC	20
	iyXylViol4_SUPER_7	22659000	22662999	43.625	343	AAGCGTCGAATACGCGTTGGTATTTATTTCGGGAATTTCTAACCTACGAATTTTTTAATTTCATTATGGTAATAGTTTGTTGATTGTATCATAATATTTTCTTAATTGCGCTTTATTCTTACTGTGTTAATGAAAAATACTTGTTTTGAAATCATCTTACTGTATTAATGAAAAAATACTCGTCTTGTAACTCATTGAACATATTATTATACACCGGCTGCGCTGATTTTATATTTATTTTCGTATCGATACTCGATTCGTTTGACAAGAAAACTCTTTCTTTACACCGTGTAGATAACGTAATCAAAAGTACTGCCACTAAAAATATTTAGTATCGAAATGA	6	3999	ATGCGTCGAATACGCGTTGGTATTTATTTCGATCGGAATTTCTAACCTACGAATTTTTTAATTTCATTATGATAGTTTGTTGATTGTATCATAATATTTTCTTAATTGCGCTTTATTCTTACTGTGTTAATGAAAAATACTTGTTTTGAAATCATCTTACTGTATTAATGAAAAAATACTCGTCTTGTAACTCATTGAACATATTATTATACACCGGCTGCGCTGATTTTATATTTATTTTCGTATCGATACTCGATTCGTTTGACAAGAAAACTCTTTCTTTACACCGTGTAGATAACGTAATCAAAAGTACTGCCACTAAAAATATTTAGTATCGAAATGA	6
	iyXylViol4_SUPER_7	23514000	23532999	52.7368	181	TCGGAGCGAGGTTGGCCTAATCTTCTGCGCTTATCGAAGGTTTAGGAGTTTTGGGAGAATTCTGGGGATTCTGTGGCAAGAGCTATGCTTTCCTGCAGTTTAAGTAATTGTTTGGACTATAAACATGTAGAATTAAAAGGAAAGACATGACTCTTGGACGTGAGAAAAGCTGCAGATCGCA	68	18999	TCGGAGCGAGGTTGGCCTAATCTTGTGCGCTTATCGAAGGTTTAGGAGTTTTGGGAGAATTCTGGGGATTCTGTGGCAAGAGCTATGCTTTCCTGCAGTTTAAGTAATTGTTTGGACTATAAACATGTAGAATTAAAAGGAAAGACATGACTCTTGGACGTGAGAAAAGCTGCAGATCGCA	68
	iyXylViol4_SUPER_7	23534000	23537999	10.45	547	none_identified	0	3999	none_identified	0
	iyXylViol4_SUPER_7	23540000	23590999	49.9784	181	TCGGAGCGAGGTTGGCCTAATCTTGTGCGCTTATCGAAGGTTTAGGAGTTTTGGGAGAATTCTGGGGATTCTGTGGCAAGAGCTATGCTTTCCTGCAGTTTAAGTAATTGTTTGGACTATAAACATGTAGAATTAAAAGGAAAGACATGACTCTTGGACATGAGAAAAGCTGCAGATCGCA	168	50999	TCGGAGCGAGGTTGGCCTAATCTTGTGCGCTTATCGAAGGTTTAGGAGTTTTGGGAGAATTCTGGGGATTCTGTGGCAAGAGCTATGCTTTCCTGCAGTTTAAGTAATTGTTTGGACTATAAACATGTAGAATTAAAAGGAAAGACATGACTCTTGGACATGAGAAAAGCTGCAGATCGCA	168
	iyXylViol4_SUPER_7	24182000	24187999	24.7167	109	none_identified	0	5999	none_identified	0
	iyXylViol4_SUPER_7	24805000	24808999	29.775	346	AAGCGTCGAATACGCATTCGTATTTATTTCGATCGGAATTTCTAGCTTACGAATTTTTTAATTTAATTATGATAATAGTTTGCTGATTGTATCATAATATTTTCTTAATTGCGTTTTATTCTTACTGTGTTAATGAGAAATACTTGTTTTGAAATCATCTTACTGTGTTAATGAAAAAATACACGTCTTGTAACTCATTGAACATATTATTATACACCGGCTGCGCTGATTTTATATGTATTTTCGTATCGATACTCGATTCGTTTGACAAGAAAACTCTTTTTTTTACACCGTGTAGATAACGTAATCAAAAATACTGCCACTAAAAATATTGATATCGAAATGA	4	3999	AAGCGTCGAATACGCATTCGTATTTATTTCGATCGGAATTTCTAGCTTACGAATTTTTTAATTTAATTATGATAATAGTTTGCTGATTGTATCATAATATTTTCTTAATTGCGTTTTATTCTTACTGTGTTAATGAGAAATACTTGTTTTGAAATCATCTTACTGTGTTAATGAAAAAATACTCGTCTTGTAACTCATTGAACATATTATTATACACCGGCTGCGCTGATTTTATATGTATTTTCGTATCGATACTCGATTCGTTTGACAAGAAAACTCTTTTTTTACACCGTGTAGATAACGTAATCAAAAATACTGCCACTAAAAATATTTGATATCGAAATGA	6
	iyXylViol4_SUPER_7	28724000	28727999	16.225	145	none_identified	0	3999	none_identified	0
	iyXylViol4_SUPER_7	31294000	31297999	11.575	7	AATTATT	364	3999	AATTATT	82
	iyXylViol4_SUPER_7	31755000	31758999	76.475	342	ATTGGATTTAGGATTGTCCATTATGATTTGCTGCTTCGTTGAAGATTGGAATGTGTCCTTTGACAGTTGCTACGGTCATTAAATGGAAGCTTGCTGCTTTGGAAATGTTTCCTACATGGTTTTGCGTGTCTTACAATTGCGTTGCATTCTAGGATAGCTGATGTACTTGTAATGCATTATTTTTTGCTTCTGCTGGTATAGCTTCAGAAATTATCCTTAAATGTAATAGTATATTACAGTTACTATTCGCGATACATTATTGGATGTATTCCTACTTTGTTGCTTGTTGGATAATGAAGCGTTTGAAACTAGATGTCACAGGTGAGCCATACCATTCATTCA	11	3999	ATTGGATTTAGGATTGTCCATTATGATTTGCTGCTTCGTTGAAGATTGGAATGTGTCCTTTGACAGTTGCTACGGTCATTAAATGGAAGCTTGCTGCTTTGGAAATGTTTCCTACATGGTTTTGCGTGTCTTACAATTGCGTTGCATTCTAGGATAGCTGATGTACTTGTAATGCATTATTTTTTGCTTCTGCTGGTATAGCTTCAGAAATTATCCTTAAATGTAATAGTATATTACAGTTACTATTCGCGATACATTATTGGATGTATTCCTACTTTGTTGCTTGTTGGATAATGAAGCGTTTGAAACTAGATGTCACAGGTGAGCCATACCATTCATTCA	10
	iyXylViol4_SUPER_7	31760000	31765999	47.95	342	ATTGGATTTAGGATTGTCCATTATGATTTGCTGCTTCGTTGAAGATTGGAATGTGTCCTTTGACAGTTGCTACGGTCATTAAATGGAAGCTTGCTGCTTTGGAAATGTTTCCTACATGGTTTTGCGTGTCTTACAATTGCGTTGCATTCTAGGATAGCTGATGTACTTGTAATGCATTATTTTTTGCTTCTGCTGGTATAGCTTCAGAAATTATCCTTAAATGTAATAGTATATTACAGTTACTATTCGCGATACAGTATTGGATGTATTCCTACTTTGTTGCTTGTTGGATAATGAAGCGTTTGAAACTAGATGTCACAGGTGAGCCATACCATTCATTCA	11	5999	ATTGGATTTAGGATTGTCCATTATGATTTGCTGCTTCGTTGAAGATTGGAATGTGTCCTTTGACAGTTGCTACGGTCATTAAATGGAAGCTTGCTGCTTTGGAAATGTTTCCTACATGGTTTTGCGTGTCTTACAATTGCGTTGCATTCTAGGATAGCTGATGTACTTGTAATGCATTATTTTTTGCTTCTGCTGGTATAGCTTCAGAAATTATCCTTAAATGTAATAGTATATTACAGTTACTATTCGCGATACAGTATTGGATGTATTCCTACTTTGTTGCTTGTTGGATAATGAAGCGTTTGAAACTAGATGTCACAGGTGAGCCATACCATTCATTCA	11
	iyXylViol4_SUPER_7	31767000	31773999	88.3429	342	ATTGGATTTAGGATTGTCCATTATGATTTGCTGCTTCGTTGAAGATTGGAATGTGTCCTTTGACAGTTGCTACGGTCATTAAATGGAAGCTTGCTGCTTTGGAAATGTTTCCTACATGGTTTTGCGTGTCTTACAATTGCGTTGCATTCTAGGATAGCTGATGTACTTGTAATGCATTATTTTTTGCTTCTGCTAGTATAGCTTCAGAAATTATCCTTAAATGTAATAGTATATTACAGTTACTATTCGCGATACATTATTGGATGTATTCCTACTTTGTTGCTTGTTGGATAATGAAGCGTTTGAAACTAGATGTCACAGGTGAGCCATACCATTCATTCA	20	6999	ATTGGATTTAGGATTGTCCATTATGATTTGCTGCTTCGTTGAAGATTGGAATGTGTCCTTTGACAGTTGCTACGGTCATTAAATGGAAGCTTGCTGCTTTGGAAATGTTTCCTACATGGTTTTGCGTGTCTTACAATTGCGTTGCATTCTAGGATAGCTGATGTACTTGTAATGCATTATTTTTTGCTTCTGCTAGTATAGCTTCAGAAATTATCCTTAAATGTAATAGTATATTACAGTTACTATTCGCGATACATTATTGGATGTATTCCTACTTTGTTGCTTGTTGGATAATGAAGCGTTTGAAACTAGATGTCACAGGTGAGCCATACCATTCATTCA	19
	iyXylViol4_SUPER_7	31776000	31785999	91.51	342	ATTGGATTTAGGATTGTCCATTATGATTTGCTGCTTCGTTGAAGATTGGAATGTGTCCTTTGACAGTTGCTACGGTCATTAAATGGAAGCTTGCTGCTTTGGAAATGTTTCCTACATGGTTTTGCGTGTCTTACAATTGCGTTGCATTCTAGGATAGCTGATGTACTTGTAATGCATTATTTTTTGCTTCTGCTGGTATAGCTTCAGAAATTATCCTTAAATGTAATAGTATATTACAGTTACTATTCGCGATACATTATTGGATGTATTCCTACTTTGTTGCTTGTTGGATAATGAAGCGTTTGAAACTAGATGTCACAGGTGAGCCATACCATTCATTCA	29	9999	ATTGGATTTAGGATTGTCCATTATGATTTGCTGCTTCGTTGAAGATTGGAATGTGTCCTTTGACAGTTGCTACGGTCATTAAATGGAAGCTTGCTGCTTTGGAAATGTTTCCTACATGGTTTTGCGTGTCTTACAATTGCGTTGCATTCTAGGATAGCTGATGTACTTGTAATGCATTATTTTTTGCTTCTGCTGGTATAGCTTCAGAAATTATCCTTAAATGTAATAGTATATTACAGTTACTATTCGCGATACATTATTGGATGTATTCCTACTTTGTTGCTTGTTGGATAATGAAGCGTTTGAAACTAGATGTCACAGGTGAGCCATACCATTCATTCA	29
	iyXylViol4_SUPER_7	31798000	31816999	92.8842	10	TAGGTTAGGT	3408	18999	TAGGTTAGGT	3056
	iyXylViol4_SUPER_7	17281662	17667999	79.3453	95	TCGCGTGTCGCGTGCTGCCGCGAACATTGTTGCACGGGGAAATCTGCCGGTGAAATTCAGCTTGTCCGCGCCTCGGATAATCTGGAGACATAATA	4047	386337	TCGCGTGTCGCGTGCTGCCGCGAACATTGTTGCACGGGGAAATCTGCCGGTGAAATTCAGCTTGTCCGCGTCTCGGATAATCTGGAGACATAATA	4049
	iyXylViol4_SUPER_7	16792000	17281662	79.3453	95	ATTGTTGCGCGATGCGCGGCGGGTAATGACCGACGTTGGTTCGGCGGCACCCGACGGCGGCCATAACGTTGTTCGTTTCAAGCGTTTACAAGACC	0	489662	ATTGTTGCGCGATGCGCGGCGGGTAATGACCGACGTTGGTTCGGCGGCACCCGACGGCGGCCATAACGTTGTTCGTTTCAAGCGTTTACAAGACC	5135
	iyXylViol4_SUPER_8	0	1636999	68.1084	217	CCGTTCGTGTCGTCCCGTACTTCTCGGTTGGGACATTATATACGTCTATAGCGTTATATATCCTAACCTAAGGCAGGCTAACATCTCGGTTGTAGTATTTTACAACATTCCTGGCGTATCGGCCCGTACTTCTCGGTGGGAACATTATATACGTCTATAACGTAATATAACCTAACCTAACGCATCTAGCCCCTCGCTGGTAATATTTTACAGAATC	14615	1636999	TTATATATCCTAACCTAACGCAGTCTAGCCTCTCGGTTGTAGTATTTTACAGCATTCCTTTCGTATCGCGCCCGTACTTCTCGGTGGGAACATTATATACGTCTATAGCGTAAC	15053
	iyXylViol4_SUPER_8	1644000	5224999	69.0531	217	AAGTAGGGGCCGACACGCCAGGAATGTTGTAAAATATTACATCCGAGATGTTAGACTGCCTTAGGTTAGGATATATAACGTTATAGACGTATATAATGTTCCCACCGAGAAGTAGGGGCCGACACGCCAGGAATGTTGTAAAATATTACATCCGAGATGCTAGACTGCCTTAGGTTAGGATATATAACGTTATAGACGATATAATGTTCCCACCGAG	33058	3580999	GATGCCTTAGGTTAGGATATATAACGTTATAGACGTATATAATGTTCCCCACCGAGAAGTAGGGGCCGACACGCCAGGAATGTTGTAAAATATGTACATCCGAGATGTTAGC	33068
	iyXylViol4_SUPER_8	5229000	5868999	69.7417	109	CCGAGATGTTAGGTTGCCTTAGGTTAGGATATATAACGTTATAGACGTATATAATGTTCCCACCGAGAAGTAGGGTCCGACACGCCAGGAATGTTGTCAAATATTACAT	5887	639999	CCGAGATGTTAGGTTGCCTTAGGTTAGGATATATAACGTTATAGACGTATATAATGTTCCCACCGAGAAGTAGGGTCCGACACGCCAGGAATGTTGTCAAATATTACAT	5888
	iyXylViol4_SUPER_8	5872000	5965999	71.8617	109	AAGTAGGGTCCGACACGCCAGGAATGTTGTCAATATTACATCCGAGATGTTAGGTTGCCTTAGATTAGGATATATAACGTTATAGACGTATATAATGTTCCCCACCGAG	856	93999	AAGTAGGGTCCGACACGCCAGGAATGTTGTCAAATATTACATCCGAGATGTTAGGTTGCCTTAGATTAGGATATATAACGTTATAGACGTATATAATGTTCCCACCGAG	856
	iyXylViol4_SUPER_8	5971000	6323999	63.4731	109	CCGAGATGTTAGGTTGCCTTAGGTTAGGATATATAACGTTATAGACGTATATAATGTTCCCACCGAGAAGTAGGGTCCGACACGCCAGGAATGTTGTCAAATATTACAT	3228	352999	CCGAGATGTTAGGTTGCCTTAGGTTAGGATATATAACGTTATAGACGTATATAATGTTCCCACCGAGAAGTAGGGTCCGACACGCCAGGAATGTTGTCAAATATTACAT	3225
	iyXylViol4_SUPER_8	6350000	6353999	27.575	190	TCGCGAGTGGCGGGCTGCCGCCAACATTGTTGCACGGGGAAATCTGCCGGTGAAATTCAGCCTGTCCGCGCCTCGGCTAATATGGAGACATAATATCGCGAGTGGCGGGCAGCCGCCAACATTGTTGCACGGGGAAATCTGCCGGTGAAATTCAGCCTGTCCGCGCCTCGGCTAATATGGAGACATAATA	17	3999	TCATTATCCGCCGCACATAGCGAATTCTGCCGGTGAAATTCAGCCTGTCCGCGCCTCGGCTAATATGGAGACATAATATTCGCGAGTGGCGGGCTGCGCGCCAACATTGTTGCACGGGGAAATCTGCCGCTGACTTTCAACCTGTCCGCGCATCGGCTAGGAATGTTGTACAATA	17
	iyXylViol4_SUPER_8	6360000	6364999	18.8	114	AATGCGTCCGCCATTATTTTTGCAATCTCGAATGCGTCCGCCATTATTTTTGCAATCTCGAATGCGTCCGCCATTATTTTTTGCAATCTCGAATGCGTCAAGATTGCAATCTCG	14	4999	AGTTGTCACCACGTGCTGTGTTAAGTCGATTGCCATAGTCCGCCATTATTTTTTGCAATCTCGAATGCGTCCGCGCCACAGAACAAGATTGAGAACCACTGAGTTAG	20
	iyXylViol4_SUPER_8	6370000	6378999	14.1667	232	ACTTATTATTATTATTTCTATTCATATATTTTCTTCTACAGAAACTTTTCTACATGTAGATTTGAATTTTATAATGTACGGATAATAACCCTAACCTAACCTAATACTTTCGTAGAGAAATGTATCGAAAACTTCTTATTATATTATTATTTCTATTCGAATATTTTCTGAACGGATAACCTAACCTAATACTTTCGTAGAGAAACGTATCGAAAACTACTTTTTATATAAA	5	8999	ATTATTATTATTATTTCTATTCATATATTTTCTTCTACAGATATTTTTCTACATGTAGATTTGAATTTTATAATGTACGGATAGTACCATAACCTAACCTAATATTATCTTTCGTAGAGAAATGTATCGAAAACTTCTTTTTATTATTTCTTATTATTATTATTTCTATTCATATATTTGCATATGATAACCACACTTTCGTAGGGAAACGTATTGAAAACTTCTATCTACA	6
	iyXylViol4_SUPER_8	6412000	6417999	13.8333	162	AATTTTCGATACGTTTCTCTACGAAAGTATTAGATTAGGTTAGATGTTTCGATAACGTTTCTTTACGAAAGTGTTAGGTTAGGTTAGGTTAGGTTATCTGTATATTATAAAATTCAATTCTACATGTATAAAAATAACTGTAGAAAAAAATATATAGATAGA	10	5999	ACGTATGGAAATACTTGTATAAAAGAAATATATAAATAGAAGTTTTCGATGACGTTTCTCTACGAAAGTATTAGGTTAAGTTAGGTTAGGTTATTATCTGTACATTATAAAATTCAATTCTACATGTATAAAAATATCTGCAGAAAAAAATATATGAATAGA	7
	iyXylViol4_SUPER_8	6434000	6437999	15.125	32	none_identified	0	3999	none_identified	0
	iyXylViol4_SUPER_8	6449000	6452999	12.075	7	AATTTTA	336	3999	AATTTTA	111
	iyXylViol4_SUPER_8	6454000	6461999	16.85	162	AAGAGTGTTATTATTGTTCGAGAGTAATAATATTCAAGAATATTAATATTGTTCGAGAGTAATAATACTCAAGAATATTAATATTGTTCGAGAGTAATAATACTCAAGAATATTAATATTATTCGAGAGTAATAATATTCAAGAATATTAATTATATTATTC	6	7999	AGGTTTTTATTTAATTTGGTTGTTTAGGTTATTGGTGGGTTTTATTTTTGACAGTTTGCAATAATATTCAAGAATATTAATATTATTCAAGAGTAATGAATTCCGTGATTCGCCAAACTCGAAGAAATAAAACGCAACACTTGTACCAAGACTC	35
	iyXylViol4_SUPER_8	7853000	7856999	22.25	174	none_identified	0	3999	none_identified	0
	iyXylViol4_SUPER_8	8023000	8028999	28.8333	187	AATTTGAGTTTCAATTGTTGTATGTGGAATGAAATTCTAGAATGCGAGCAAGAGCGAAGCTTTTCGAGTGAATGTTTTAAATATCTGATTAGGAACGTGCGAACTTTTTCTGATTTTCAATTTCTTGTATTGGTCTTTTATTAATAAATATTTTACAGTTTGGATGCATCTTCGTTAATTAATCAAT	5	5999	AATTTGAGTTTCAATTGTTGTATGTGGAATATTCTAGAATGCGAGCAAGAGCGAAGCTTTTCGAGTGAATGTTTTAAAATTTCAAGTCAGTTCGTTGTGCGAACTTTTTCTGATTTTCAATTTCTTGTATTGGTCTTTTATTAATAAATATTTTACAGTTTGGATGCATCTTCGTTAATTAATCAAT	5
	iyXylViol4_SUPER_8	8047000	8051999	13.92	14	AATTTTTTTTTAAA	65	4999		0
	iyXylViol4_SUPER_8	8125000	8129999	22.42	155	AAGGGGTAGGTTTAATTTTTTGGTTATAATTTGCGAATTGTAGAGCAAAATTGAAGAAAGTTTCATTTTTAGGGTTGTAAAGTAATTGTACTTGTAAGTACTTTCGAATTGTAAAGTAATTGGTAGACCTTTGATTATGTAATAGATTTAATGAA	3	4999	AAGGGGTAGGTTTAATTTTTTGGTTATAATTTGCGAATTGTAGAGCAAAATTGAAGAAAGTTTCATTTTTAGGGTTGTAAAGTAATTGTACTTGTAAGTACTTTCGAATTGTAAAGTAATTGGTAGACCTTTGATTATGTAATAGATTTAATGAA	3
	iyXylViol4_SUPER_8	8175000	8178999	15.4	69	AAGGGTGTAGAGATGTTTATATTAATACAAGTTACATTGTAATGATATGTAGACCGTAATTGTCAAGAA	5	3999	AAGGGTGTAGAGATGTTTATATTAATACAAGTTACATTGTAATGATATGTAGACCGTAATTGTCAAGAA	4
	iyXylViol4_SUPER_8	8245000	8248999	18.7	165	CATTTTCGCAGGGCTTCGAAACTTAACCCCCTGCACTCGATGACTTTCGCATATCATTTTTCTATCGCTAATTTCTTCGTGAATGCAACTAATCTCGTTTTTCAAGAGTTGAAAATCAAATTCATTTTCATTCGAGCTAATTTCGTCTTCCAAATCTTCCAAATT	5	3999	TTTTCGCTGGGCTTCGAAACTTAACCCCCTGCACTCGATGACTTTTTCGATCGCATATCATTTTTTTCTATCGCTAATTTCTTCGTGAATGCAACTAATCTCGTTTTTCAACAGTTGAAAATCAATTTCATTTTCATTCGAGCTAATTTCATCTTCCAAATTCAT	5
	iyXylViol4_SUPER_8	8306000	8309999	23.05	84	none_identified	0	3999	none_identified	0
	iyXylViol4_SUPER_8	8322000	8325999	16.25	49	CCTGATTGCCTAATTGCTGATGCGAATTCATGTCTTTTCAAATTCAATT	7	3999	CCTGATTGCCTAATTGCTGATGCGAATTCATGTCTTTTCAAATTCTATT	6
	iyXylViol4_SUPER_8	8397000	8401999	16.82	194	CCTTTTGCACTCGGATGTCCCCTCTGAGGAGATATCAGAATTCTATTTGAATTGAAACTTTTTGAGAAACGCATGTATCCCTCAAGTATTCTATTCAATTGGAAATTTTCTATTGTTGGGAGACGCTAGAACCTATTGCTAAATATTGCTAAATATTGCTATTTTAGCTATATAACTTAACTATAATTACTAAT	6	4999	ACCTTTGCACTCGGATGTCCCCTCTGAGGAGACATCAGAATTCTTTTTGAATTCTTTTTGAGAAACGCATATATCCCTCAAGTTTTCTATTGAAATGGAAATTTTCTATTGTTGAGAGACGTTAGTAGTAGAAACTATTGCTAAATATTGCTAAATATTGCTATTTTAGCTATATTTCTAGCTTTAACTTAAAT	6
	iyXylViol4_SUPER_8	8403000	8407999	27.48	178	CCTTTGCGAGAGGCGACGCGTTTGGTTCCTCCCTCTTCGATGGGAATTCACGCTTTGCTGTGGAAAATTCAGTGGTTTTAGATGTGGTAGAAGCACTTTTTTAATGCGCGTCTCACGCAATTGTGGAAATAGAGTGAAATAGAGTGCTTCAACCGTATTTTTCAAATTTGCGTTTAAC	8	4999	CCTTCGCGAGAGGCGACGCGTTTGGTTCCTCCCTCTTCGATGGGAATTCACGCTTTGCTGTGGAAAATTCAGTGGTTTTAGATGTGGTAGAAGCACCACTTTTTTAATGCGCGTCTCACGCAATTGTGGAAATAGAGTGCATTCAACCGTATTTTTCAAATTTGCGTTTAACCGTTTG	8
	iyXylViol4_SUPER_8	8426000	8429999	17.9	346	TCTTCTGTTGCGTGCGCGTGGTTCTCGTATTTTTGAGCTGAATTGTCTGTCTACTTGTGCACTAAATTGAATTTTGTATAAATTGAGCCGCTCGAGCGACGCCAGCATGTAATCCTCTGTCTATTTGTGCACTGAAGCGCGCCTCGACGTCGGGACGCGACGCCAGCACGAAATCCTCGCGAGGATGTCTACTTGTGCACTGAATTCGGTAATCAGCAGAATTTTGTATTCAAATTGAGCCGCTCGAGCGACGCCAGCATGTAATCCTCTGTCTACTTGTGCACTGAATTCAATTTTCTACTGAATTTTGTATAAATTGAGCAGCTCGATCGACGCCAGCACGTAA	3	3999	GCCAGCACGTAATCTTCTGTTGCGTGCGCGTGGTTCTCGTACTTTTGAGCTGAATTGTCTGTCTACTTGTGCACTAAATTGAATTTTGTATAAATTGAGCAGCTCGAGCGACGCCAGCACGTAATCCTCTGTCTACTTGTGCACTGAATTCGTAATTTTGTACTGAATTTTGTATAAATTGAGCCGCTCGAGCGACGTCAGCACGTACTCCTCTGTCTACTTGTGCACTGAATTGAATTTTGTATAAATTGAGCGGCTCGAGCGACGCCATTATGTAATCCTTTGTCTACTTGTGCACTGAATTCAATTTTCTAC	4
	iyXylViol4_SUPER_8	8436000	8439999	38.85	150	AATGTAATTTCTTTTTCGACTTACAATGAGTCTATAATGGAATGGATTTAATACTATTTTTTCTGCTTTATATTGTCTGTTTATTAATTTTATATATATTAAAAATATCTAACTATTTATATATTTGTTTTACGTATAAAGACATTTTTA	5	3999	AATGTAATTTCTTTTTCGACTTACAATGAGTCTATAATGGAATGGGTTTAATACTATTTTTTCTGCTTTATATTGTCTGTTTATTAATTTTATATATATTAATAATATCTAACTATTTATATATTTGTTTTACGTATAAAGACATTTTTA	4
	iyXylViol4_SUPER_8	8456000	8459999	20.2	154	AAGTTCGCTCCTTTCTGGGTGTTAGCAATAGAAGCTATTGTTAAGATAGCAATTGCTCCTTTCTGGGTGTTAGCAATAGAAGCTATTGTTAAGATAGCAATAAGTAATATTCTGTGGCTAACATCAGCAATAGAAAATTTCCATTGCAATAGAA	10	3999	TTTGATAATTTCCGTCCCAGCAATAGAAAAGTTTGCTCCTTTCTGGGTGTTAGCAATAGAAGCTATTGTTAAGATAGCCACAGAAATTATTACTAATATTTTAGTAATAATTTCTGTGGCTAACCAGCAATAGAAAATTTCCATTGCAATAGAA	7
	iyXylViol4_SUPER_8	8480000	8485999	28.9333	146	TAGGTTCATTGGTATTTGTGAAAGGAGTCGTTGTTATTATTATTATTATTATTGTTTGATAATTTTAGTGGAATTCGTTGTAGAAGTTTTGTTTGTTATTTGTTTGTTATAAGTTAGATTTGACTTAGATTAATTTTGACTAGAAT	7	5999	TTAGGTTCATTGGTATTTGTGAAAGGAGTCGTTGTTATTATTATTTATTATTATTATTATTATTGTTTGATAATTTTAGTGGAATTCGTTGTAGAAGTTTTGTTTGTTATAAGTTAGATTTGACTTAGATTAATTTTGACTAGAAT	7
	iyXylViol4_SUPER_8	8551000	8554999	27.075	224	CAGTGGCGCATATGATGTTTTATATTATTTCAGTGTACGTTTATCGCCATGTTGAATATCCGTGGAATGATGGCGGAGAAAGAGGAATTTTTTTAACCAAATTTATTTGCTGTAACTATTTAATTCGATGTATTTCATTCGCGTAATTTGTTTGACTTTATTCGAATTTTAGGAAAAATTATTTGGGGCTAATATATTTATTTTTACTTTGATCTCTTCAAGAA	4	3999	CAGTGACACTTATGATTGTTTCAATTTCAATATACATAAATCGCCATGTTGAATATCCGTGGAATGATGGCGGAGAAAGAGGAATTTTTTTAACCAAATTTATTTGCTGTAACTATTTAATTCGATGTATTTCATTCGCGTAATTTGTTTGACTTTATTCGAATTTTAGGAAAAATTATTTGGGGCTAATATATTTATATTTTTTTATATTTGAATTACTTTGA	5
	iyXylViol4_SUPER_8	8649000	8653999	25.94	86	AATGGGAATTTAGGATTGATTAGTGATTAAACTTGTTCTACTGCAGCTTTTTGAGAAATGCACGTTTCCCTGAAATTTTCTATTGA	6	4999	AATGGGAATTTAGGATTGATTAGTGATTAAAGTTGTTCTACTGCAGCTTTTTGAGAAATGCACGTTTCCCTGAAATTTTCTATTGA	6
	iyXylViol4_SUPER_8	8736000	8742999	35.5714	143	AAGTGGAGGGTGGTTTTAAACGGGTTGGAAGTTTATTCGACTCGACTTTTTCGATTCTGATGTTCAGCTTGGGATAAAAATTATTTGAACTGTTTGAGCGACTGTCTGAAGATGTTTCACGAGTACTTACGTTCATGGTATTT	8	6999	AAGTGGAGGGTGGTTTTAAACGGGTTGGAAGTTTATTCGACTCGACTTTTTCGATTCTGATGTAGCTTGGAATAAAAATTATTTTGTTGAATTGTTTGAGCGACTGTCTGAAGATGTTTCACGAGTACTTACGTTGATGGTAT	9
	iyXylViol4_SUPER_8	8840000	8846999	39.6714	152	TATTTCTTTGAATTTTGTAGGTGAGAGTGTTGTAATATGAAGTTTCTTTGAATTTTGTAGGTGAGGGTGTTGTAATATGAAGTGTATAGGTGCCTTTATATATAATAAATGCAAATGCAAATGCAAATTGAAATGAACATAGAAATATTTAT	14	6999	ATTTATGTGAAGACATAGAAATATTTATTATTTCTTATGAATTTTGTAGGTGAGGGTGTTGTAATATGAAGTGTATAGGTGCCTTTATATATAATAAATGCAAATGCAAATGAAAATTGAAATGAACATGGAAAAATCAAT	14
	iyXylViol4_SUPER_8	8873000	8876999	33.95	154	CCTGCCTTAGACGCTGGGATGTTAGGGATAGGTCAGAATTTCTATTATATAGAAACGGTGTAGGACATGAAGTACTCGCGGGAAACTGACGAGAGTGCTGTCCTTCTAGTGGCGAGGACCACCACAGACTCAGCAATAAGGCTACCTAGCAGAC	7	3999	CCTGCCTTAGACGCTGGGATGTTAGGGATAGGTCAGAATTTCTATTATATAGAAACGGTGTAGGACATGAAGTACTCGCGGGAAACTGACGAGAGTGCTGTCCTTCTAGTGGCGAGGACCACCACAGACTCAGCAATAAGGCTACCTAGCAGAC	8
	iyXylViol4_SUPER_8	8883000	8886999	17.55	182	ACTGCTGCAAGTGGTAGTATTTGAGTTGGTTCTCCTACGTCTGATCAAAGCGAGAGTTAACTACTGCGAAATTAATTTACGCGCTATAAATTCTATGTTATTTACTTTTTAGATTCTGGTATTTACTTTTTAGACCTTATTGCAATTATTAGCTTATTACAAATAACGAGAACTATAATACT	5	3999	ACCAGTGCAAGTAGTAGTATTTGAGTTGGTTCTCCTACGTCTGACCAAAGCGAGAGTTAACTACTGTGAAATTAATTTACGCGCTATAAATTCTGTGGTATTTAGTTTTTAGACTTTATTGCAATTATTAGCTCATTACAAATAACGAGAACCATAATAGTAAACT	4
	iyXylViol4_SUPER_8	8888000	8891999	27.7	145	ATGGTGTTTTGTTTTGGTTTCTCCTTTTTGGACTGTTTTGGATGGATGAAATATAGGGTTTATAGTGGAAATTTAGGTTCAGACTGTTAGTATTTATTAATGTATAATGACATATTGTTATTTTTGTGCGTCTATGGTTATACAA	6	3999	ATGGTTTTTGTTTTGGTTTCTCCTTTTTGGACTGTTTTGGATGGATGAAATATAGGGTTTATAGTGGAAATTTAGGTTCAGACTGTTAGTATTTGGATAATGTATAATGACATATTGTTATTTTTGTGCGTCTATGGTTATACAA	6
	iyXylViol4_SUPER_8	8907000	8910999	18	159	none_identified	0	3999	none_identified	0
	iyXylViol4_SUPER_8	9083000	9087999	20.14	93	none_identified	0	4999	none_identified	0
	iyXylViol4_SUPER_8	9195000	9201999	19.8429	161	ATGCTTGGAGTAAGATCGGTTTTCTTTTCGATTAGACCTCGAAGCAGATGGTTATTTTTTGTTTCTAAATGTATTATTTGGAATTTTTGTCGTTTTAAAGCAACGTTTTCTTTTGAAAAGATTTGGAATTGCCATTTCGCGAATGATCGAGGATTATTCGA	4	6999	ATGCTTGGAGTAAGATCGGTTTTCTTTTCGATTAGACCTCGAAGCAGATGGTTATTTTTTGTTTCTAAATGTATTATTTGGAATTTTTGTCGTTTCGAAGCAACGCTTTCTTTTGAAAAGATTTGGAATTGCCATTTCGCGAATGATCGAGGATTATTCGA	4
	iyXylViol4_SUPER_8	10337000	10340999	25.175	189	CATGGAGGAGCCGCGTAATGGACTGTTCTTCTTTTTGTTTTTTTGTAATAGAACTTCTTTTAACCCTTCCTTGTGTGTATACTCAAATCGAATTGCGATGACTCTGATTTAATGTTGGTACAACTTTGTTTGAAGGTATTAGGAAGAGGAAGCGAGCATCGAGACATCTC	3	3999	CATGGAGGAGCCGCGTAATGGACTGTTCTTCTCTTTTTGTTTTTTTGTAATAGAACTTCTTTTAACCCTTTCTTGTGTGTATACTCAAATCGAATTGCGATGACTCTGATTTAATGTTGGTACAACTTTGTTTGAAGGTATTAGGAAGAGGAATAAGCTCTATGTGAACGC	5
	iyXylViol4_SUPER_8	10452000	10455999	36.675	167	GAGTTCTGGGAGTGGATAGCCTGGTCCGCGAAGGTCCTGGCTGCTCCGTTCGGCGAGATGAGAGTTCTGGGAGTGGATAGCCTGGTCCGCGAAGGTCCTGGCTGCTCCTTCGGCGAGATGAGAGTTCTGGGTCCGCGAAGGTCCTGGCTGCTCCTTCGGCGAGATGA	13	3999	AGTTCTTCGGCTGATCGACGAAGATCCTGGCTGCCCTCGGCGAGATGTGAGTTCTGGGAGTGGATAGCCTGGTCCGCGAAGGTCCTGGCATCGTGCCTCGGGTATATTCGAGTGCGCGCGAAGTGCTCCTTCGGCAAGATGAGT	14
	iyXylViol4_SUPER_8	10629000	10637999	40.9556	150	AAGCTTTGGAATTACTGTTTTTTGCAAATCTGGGTTGAATGTGGAATGTTGTGCGTTTTTATTCACTCGACTTTGATGTTGTGCGTTTTTATTCACTCGACTTTGCTTAAATGTTAAAGAGTGAACAGACAGAGGAAAATTGAAATTTGA	17	8999	AAGCTTTGGAATTACTGTTTTTTGCAAATCTGGGTTGAATGTGGAATGTTGTGCGTTTTTATTCACTCGACTTTGCTTAAATGTTAAAGAGCGATCTCATTGCTGAAATGTTAAAGAGTGAACAGACAGAGGAAAATTGAAATTTGA	16
	iyXylViol4_SUPER_8	10648000	10652999	47.42	138	ACTTTGTCTTTGGCCTCATCATGCTTTGAAAGCAGATTTCCCCAAAGTTTTATATTGAAATGGAAATTTTCTATTGCTGGAAAATTGCTTGATAATAGTTTCTGTTGCTAACTTTTACAAGGAATTTATCATTTCAAT	22	4999	ACTTTGTCTTTGGGCTCATCGTGCTTTGAAAGCATATTTCCCCAAAGTTTTATATTGAAATGGAAATTTTCTATTGCTGGAAAATTGCTTGATAATAGTTTCTATTGCTAACTTTTAGCAGAAATAGAAAATTGCTCG	19
	iyXylViol4_SUPER_8	10654000	10658999	49.48	184	AAGTTTCATATTGAAATGGAAATTTTCTATTGCTTGGTAATAGTTTCTATTACTAACTTTTATCAGCAATAGAGAATTGCTCGAAAAGAGAATTGCTCGAAAAGCGTCGAGTGCAAAGGGTTAATACAACAAAGACGACGATTTTATTATTTCAATACTTTGTCTTTGAAAGCATATTTCCCCA	13	4999	AGCATAAGTTTCATATTGAAATGGAAATTTTCTATTGCTGGAAAATTGCTTGGTAATAGTTTCTATTACTAACTTTTATCAGCAATAGAGAATTGCTCGAAAAGCGTCGAGTGCAAAGGGTTAATACAACAAAGACGACGATTTTATTATTTCAATACTTTGTCTTTGAAAGCATATTTCCCCA	14
	iyXylViol4_SUPER_8	10662000	10666999	59.06	303	AATTTTGGGGGGTGAAACTGACTCGAGTGAAGATGAAATTGATTATCGACTGTTGAAGAATCAGATTAGTTGTATTCACGAAGAAATTAGTAACAGAAAAATGATCTGCGACCGAAAAAGTCATCGAGTGCAAAGGGTTAACTCTTTGCACTCGGTTGCTTCTCTTTGGTAATGGAGACTATTGCCAAAATAGCAATATTTTAGCAATAGTTTCTATTGTTAATGTCTCCCAGCAATAGAAAATTTCCATTTCAATAGAAAAGTTTTGAATCATGATTTTAAGTTTTGAAGCCCCAGAAAAAT	10	4999	AATTTTGGGGGGTGAAACTGACTCGAGTGAAGATGAAATTGATTATCGACTGTTGAAGAATCAGATTAGTTGTATTCACGAAGAAATTAGTAACAGAAAAATGATCTGCGACCGAAAAAGTCATCGAGTGCAAAGGGTTAACTCTTTGCACTCGGTTGCTTCTCTTTGGTAATGGAGACTATTGCCAAAATAGCAATATTTTAGCAATAGTTTCTATTGTTAATGTCTCCCAGCAATAGAAAATTTCCATTTCAATAGAAAAGTTTTGAATCATGATTTTAAGTTTTGAAGCCCCAGAAAAAT	9
	iyXylViol4_SUPER_8	10674000	10678999	45.96	30	TATTTTCTATTTCTATTACTAAAATAGCAA	66	4999	TATATTTTCTATTTCTATTATAGAAATAGC	40
	iyXylViol4_SUPER_8	10680000	10699999	47.655	133	ACTTTGAGAAATGCATGTTTCTCTGAAGTTTTCTATTGAAATGGAAATTTTCTATTGCTAGGAATTTTAGGAATGGTAACTATATATTTAGTAATAGAAAACTTGAGGAAAATATGCAAATTATTCCACCGCA	9	19999	ACTTTGAGAAATGCATGTTTCTCTGAAATTTTCTATTGAAATGGAAATTTTCTATTGCTAGGAATTTTGTACAAGTTGTTAGCAATAGAATACGAATGATACAATACAAATAGTAACATAATATCTTACCGCA	7
	iyXylViol4_SUPER_8	10704000	10710999	48.3286	154	AATTGATTTGGAGGTGAATTAGAAAATTGTGTCATCATTGATATTTAGAATTCCATAATTTGAAATTCACTATATCCGCTGTCTATTAATAAAAAATTGATTTGGAAGTAAATCATAATTTGAAATTCACTATATCCGCTGTCTATTGATAAAA	20	6999	ATTGATTTTTAGGAGAATTAGAAAATTGTGTCATCATTGATATCGATTAGAATTCCATAATTTGAAATTCACTATATCCGCTGTCTATTAATAAAAAATTGATTTGGAAGTAAATTAGAAAATTGTAAAATTGTGTCATCATTGATATTTAGAA	21
	iyXylViol4_SUPER_8	10712000	10720999	37.9667	130	TAGGGACGAGTTGGAGTTGCGATGGTCTCTGAAGCTGTGGAATTTGCGAAAGAAGAGAAGAATAGGGACGAGTTGGAGTTGCGATGGTCTCTCCTTTGGAAGCTGTGGAATTTGCAAAAGAAGAGAAGAA	19	8999	GGAAAAAGAGAACAATTGGAAGCTGTGATGGTCTCTGAATTTGCGAAAGAAGAGAAGAATAGGGACGAGTTGGAGTTGCGATGGTCTCTCCTTTGGAAGTTGTAGAATTTACAGAAAAAGAAAAGAAAA	18
	iyXylViol4_SUPER_8	10735000	10738999	33.575	24	TATTGCCACTTTAGCAATAGTTAA	84	3999	TATTGCCACATTGGCAATAGTTAA	73
	iyXylViol4_SUPER_8	10774000	10779999	61.5333	123	ATTTGCGTGAGTCGAGTTGTTTTCGAGTAACTTGACTTGGAATTTGCGTGAGTCGAGTTGCTCTCGAGTAACTTTGACTTGGAATTTGCGTGAGTCGAGTTGTCTCGAGTAACTTGACTTGGA	50	5999	AGCCCAGTCGGTTAAGTTCACGGAAACTTGAGTCGGAATTTGCGTGAGTCGAGTTGCTCTCGAGTAACTTGAGAGAGTAATTTGACTTGGAATTTGTTCTCGAATATTCCAAACTTTA	53
	iyXylViol4_SUPER_8	10782000	10786999	53.76	176	ACTGGGTTTTCTTCGTCTACAATAAGCCCTCGATTGTCGCGATTAATTGGTTTTCGAAGGTTTTCACGCAAGTCGAGGAAAGCAGGAAAGCCTGCAGCACTCTCGAGTGGTGTATTTAACCACTTTCAGTGTTCGAAATTGATAGAATGCAATTCCTTCAGCCAGCAGAGTCAGAA	6	4999	ACTGGGTTTTCTTCGTCTACAATAAGTCCTCGATTGTCGCGATTAATTGGTTTTTGAAGGTTTTCACGCAAGTCGAGGAAAGCAGGAAAGCCTGCAGCACTCTCGAGTGGTGTATTTAACCACTTTCAGTGTTCGAAATTGATAGAATGCAATTCCTTCAGCCAGCAGAGTCAGAA	6
	iyXylViol4_SUPER_8	10788000	10791999	37.6	162	ACTGCGGTTCCTGCGCGCTTCTTTATCATTGAGCTTTCGTCAGAGAAATTTTGCAGGGATCAAAAGTGACTTTGGAGCAATTCTGATGAAATTTGTAGTTTCGTACGTTCTTGTGGAATTTTTTACTTCAATTTGAGGCAGAAAAAGAGGCACTTCCGGAGA	9	3999	ACTGCGGTTCCTGCGCGCTTCTTTATCATTGAGCTTTCGTCAGAGAAATTTTGCAGGGATCAAAAGTGACTTTGGAGCAATTCTGATGAAATTTGTAGTTTCGTACGTTCTTGTGGAATTTTTTACTTCAATTTGAGGCAGAAAAAGAGGCACTTCCGGAGA	8
	iyXylViol4_SUPER_8	10795000	10809999	46.6933	115	AAGGGAGGCTACGGAATATTTGCATATAAATGTGGAAGAGACTCGTTTCATCCCCTAAATATTGTACCATGTATTTTATACCGATTGATTAATATTATTTATCAATACATCGATT	11	14999	AAGGGAGGCTACGGAATATAAATGTGGATTCGGATAAGGAAGAGACTCGTTTTCATCCCCTAAATATTGTACCATGTATTTTATACCGAATCTTTTACATTTTTTTTATCTTGTT	10
	iyXylViol4_SUPER_8	10815000	10818999	32.525	24	TAGTTGCAGTTCTGATGGAATTTA	7	3999	TTGGAGCAATTCTGATGGAATTTA	4
	iyXylViol4_SUPER_8	10964000	10968999	49.96	176	AATGAGATCGCAGTTGAGGGTAGGTTTTAATTCAGTTTTAGAACCAACTTCGTGTTTGGGGGATGATAGCGTTTGTTTTTAATTATATCGAAGGAATTGTAATAATTGCAAAGAGTGCATGAATGCAATGAACTTGCAAAAAATGAGATCGCATGAATGCAATGAACTTTGCAAAA	9	4999	AATGAGATCGCAGTCTGAGGGTAGGTTTTAATTCAGTTTTAGAACCAACTTCGTGTTTGGGGGATGATAGCGTTTGTTTTTAATTATATCGAAGGAATTGTAATAATTGCAAAGAGTGCATGAATGCAATGAATGCAATGAATGCAATGAACTTTGCAAAAAATGAGATCGCAGTT	9
	iyXylViol4_SUPER_8	10990000	10993999	39.1	270	AATTTGTTTGTTAGTTTTGTGTTGATGAGGATAATTTGTTTGTTAGTTTTGTGTTGATGAGGCTTAAAAGGGGTTAACTTATAGTAAAAGAACTACACGAGAGATGACTCTATGGTATTTTTGACATAATTATTGCCAAAAATCAGAAAATAATTTGTTTGTTAGTTTTGTGTTGATGAGGCTTAAAAGGGGTTAACTTATAGTAAAAGAACTACACGAGAGATGACTCTGTGGTATTTTTGACATAATTATTGCCAAAAATCAGAAAAT	9	3999	AACGTGTCGTTGGTTTATTGCAGAAATTAGTTGCGTTTTGCTGGTTTTGAGGATTAATGGGGCTTAAAATTAACTTATAGTAAAAGAACTACACGAGAGATGACATTTAATAAGTGATGAGGAACATAAACTCTGTGGTATTTTTGACATAATTATTGCCAAAAATCAGAAAATAATTTGTTTGTTAGTTTTGTGTTAGTAGGATGAGGCTTAAAAGGGGTTAACTTGCAGTATAATAATTACACGAGAGACAACATTTAATAAGTAATA	8
	iyXylViol4_SUPER_8	11003000	11008999	54.8333	88	TATTGCCATTTTGGCAATAGTTTCTATGGTAATATTGCCACTTTAGCAATAGTTAATATTGCCACTTTGGCACTTTAGCAATAGTTAA	62	5999	GGCAATAGTTTCTATCGCTATAGGTAATATTGCCACTTTAGCAATAGTTAATATAGGCTATTTTGGCAGTCCTCGCCATTA	102
	iyXylViol4_SUPER_8	11024000	11028999	25.82	103	AATTTGTTTTTGTTTTATTATATCGAGAATTTTGAGAAGAAAGAAACATGTTTGCAATAGAAATCAGAGTCACTTCGTAACTCGCTTCGTACAAAGAAGCTGA	5	4999	AATTTGTTTTTGCTTTATATATATCGAGAATTTTGAGAAGAAAGAAACATGTTTGCAATAGAAATCAGAGTCACTTCGTAACTCGCTTCGTACAAATAAGATG	7
	iyXylViol4_SUPER_8	11051000	11054999	42.7	189	TCGTAGCTGCTCTTCTTCTTCTGCGCTCGAGAGTCGCCATGATGTTTCATACAGCACTTTTCCATTGATGGAGAACGACACAGTGGTTTTTAAACGGATCCTCCTGCAATCGCGAAAGATTCAGATTCAAAATTCCCAAATCATTTTTTTCCTAAGAATTCTGAGAATTATTTTAGAAAATTGTCAAAA	5	3999	TCGTAGCTGCTCTTCTTCTTCTGCGCTCGAGAGTCGCCATGATGTTTCATACAGCACTTTTCCATTGATGGAGAACGAAACAGTGGTTTTTAAACGGATCCTCCTGCAATCGCGAAAGATTCAGATTCAAAATTCCCAAATCATTTTTTTCCTAAGAATTCTGAGAATTATTTTAGAAAATTGTCAAAA	5
	iyXylViol4_SUPER_8	11064000	11070999	27.9429	363	TATTTTACGTATCGAGCGAGTCGCAAATTTTTTTTTGTTGCGTAGCTTCTGTGACGTTCGTTGTTTAGGGTTGAATACACACTCCCTTTTGTGAATATCGATCGGTAACTTCACCCTATTCTTATCATAATCCTACTTTGATTAAAATATTTATGTTAACTATCATTCAGTGGTGCCTAGGAAGCACACTTGGAGAACGTTAAGGGTTAATTTACTTTTTCTATGGATTTATTATGTTATGATGCTATTTATTAACAAAGATTAGCTCCACTTCCTCCCAATTCAGATCTCTCTTTATTAAATTAACGAGAGTCTCAGCGTTCACGACCATCGCCATCAGGATCACGATACGTGACGCTACAA	3	6999	CGCTACTATTTTATGTATTTTTTTTTGTTGCGTAGCTTCTGTGACGTTCGTTGTTTAGGGTTGAATACACACTCCCTTAACGACTTTTAATTGTGAATATCGATCGGTAACTTCACCCTATTCTTATCATAATCCTACTTTGATTAAAATATTTATGTTAACTATCATTCAGTGGTGCCTAGGAAGCACACTTGGAGAACGTTAAGGGTTAATTTACTTTTTCTATGGATTTATTATGTTATGATGCTATTTATTAACAAAGATTAGCTCCACTTCCTCCCAATTCAGATCTCTCTTTATTAAATTAACGAGAGTCTCAGCGTTCACGACCATCGCCATCAGGATCACGATACGTGACGCTAC	3
	iyXylViol4_SUPER_8	11099000	11104999	39.9333	155	AAGTTTGTAGGTGAGTTGTGTTTGAGCGGTTAGCTTGAGTCTACGATGGGGAAAGAGGGTTTTTGTTCTGTTGCGCAAGGTTCGTGGGATCTATTGGCTCTTGGTCGCGTGTGTTCCGCTGAAATTGGGTGCTGTCGAAGTTTTCTTCGTAGATC	7	5999	AAGTTTGTAGGAGTTGTGAGTTGTGTTTGAGCGGTTAGCTTGAGTCTACGATGGGGAAAGAGGGTTTTTGTTCTGTTGCGCAAGGTTCGTGGGATCTATTGGTGGTCGCGTGTGTTCCGCTGAAATTGGGTGCTGTCGAAGTTCTCTTCGTGGAT	6
	iyXylViol4_SUPER_8	11109000	11112999	46.775	196	TATTCGCGTCGCTTTTGGGGATTTTTTCGAACGATAAACTGCGATTTCAGAGTAATTCGTGGTTCTTCTTGCGATTTTCAGGGGCAATTAAGCGCGATTTTTGAGATCGCAAAGACCTGCTGCGCAAAGACCTGCTGCGCAAATGGAGGAGATATTAAAGAAAAATAGTAGATATTATTAAGATATTTTAAAGAAT	7	3999	TATTCGCGTCGCTTTTGGGGATTTTTTCGAACGATAAACTGCGATTTCAGAGTAATTCGTGGTTCTTCTTGCGATTTTCAGGGGCAATTAAGCGCGATTTTTGAGATCGCAAAGACCTGCTGCGCAAATGGAGGAGATATTAAAGAAAAATAGTAGATATTAGATAAATAGTAGATATTAAGTTATTCTAAAGAAT	7
	iyXylViol4_SUPER_8	11114000	11120999	42.4	226	TATTTTTTATTTGTTTATCTTTTGGGTGTTCAACTCTTTTTAATTGTTAGAACTGTCAACAAATTTATGGGAATTGTATCTTTAATTGTTACCTTGATACTTTTGTTATTTAATTAATTTGTTTTATTAAATTGTGGCTCGTTACGCGTTAGACAATGTGTGTACGTTAACCAAGGATGGACGTAATTAAAGGAATAACAAATTCTCACGAGAGAGAGAGAGTAGA	7	6999	TATTTTTTATTTGTTTATCTTTTGGGTGTTCAACTCTTTTTAATTGTTAGAACTGTCAACAAATTTATGGGAATTGTATCTTTAATTGTTACCTTGATACTTTTGTTATTTAATTAATTTGTTTTATTAAATTGTGGCTCGTTACGCGTTAGACAATGTGTGTACGTTAACCAAGGATGGACGTAATTAAAGGAATAACAAATTCTCACGAGAGAGAGAGAGTAGA	7
	iyXylViol4_SUPER_8	11143000	11147999	27.66	245	CATGGCGACTGAGAGTCGCTTTTCGATCGCAAAGGGTTAACCCTTTGCACTCGATGACTTTTTCGATCGCAGATCATTTTTTCTATTACTAATTATCCCTTATCATTTACTCTATTACTAATCTCATTTTTCAACAGTTGATAATCAATTTCATCTTCACTCGAGTTAGTTTCACCTTCCAAATTCATTTTTGTGGGGCTTCAAAACTTAAAATCATGGAATAATCCTTTGCACTCGCGAACCAA	4	4999	CATGGCGACTGAGAGTCGCTTTTCGATCGCAAAGGGTTAACCCTTTGCACTCGATGACTTTTTCGATCGCAGATCATTTTTTCTATTACTAATTATCCCTTATCATTTACTCTATTACTAATCTCATTTTTCAACAGTTGATAATCAATTTCATCTTCACTCGAGTTAGTTTCACCTTCCAAATTCATTTTTGTGGGGCTTCAAAACTTAAAATCATGGAAAACTCGAGTTGCTGCGTGAAACAA	4
	iyXylViol4_SUPER_8	11157000	11162999	41.55	150	GATGTTTAATTTGCATTTTGTAGGATTTTTTATGAGAGCTATAAAAATTGCTTTTTGATAGTGTAGAGCAGGGTTTTCCAAATTTTTCTCACTGTGGAACTCTTTTTAAGTTCTACAATCTTAAGGAACACTAAGAACACTGATACTGAA	10	5999	ATGTTTAATTTGCTTGTAGGATTTTTTATGAGAGCACTGGGTCTCTATTTGCTTTTTGATAGTGTAGAGCAGGGTTTTCCAAATTTTTCTCACTGTGGAACTCTTTTTAAGTTCTACATGTTAAGGAATACTAAGAACACTGATACTGAA	8
	iyXylViol4_SUPER_8	11168000	11171999	55.85	92	AAGATTGCTATTTTAGCAATAGTTTCTATTGCCAAAATATTGCTCAAAGATTGCTATTTTAGCAATAGTTTCTATTGCCAAAATATTGCTCA	33	3999	AGCTATCGCTTCACTTCTATTGCCAAAATATTGCTCAAAGATTGCTATTTTAGCAATAGTTTCTGTTGCTATTTTGGCAATA	34
	iyXylViol4_SUPER_8	11192000	11196999	40.86	91	TAGTGGTTTGTGTATTACTGCGAAGGGAGGAATTAAAATGTAGGTTTAATCTACTTTAAAGGATGATTTTGCATTTTATCGTAATGCGCAA	19	4999	TAGTGGTTTGTGTATTACTGCGAAGGGAGGAATTAAAATGTAGGTTTAATCTACTTTAAAGGATGATTTTGCATTTTATCGTAATGCGCAA	19
	iyXylViol4_SUPER_8	11201000	11204999	36.925	151	TCGTAGTGATGTGATTGCACCTTTTATGATGCTGTTGGACATTTCTGAGGCAAATGTGTGTGATATGTGTGTGTCTATGGTAAATATAATATGTGCATATGATAAATATAATGTTATAGTCGAGGATGTAGGAGCTGCAACGTTTAAAGAC	9	3999	TCGTAGTGATGTGATTGCACCTTTTATGGTGCTGTTGGACATTTCTGAGGCAAATGTGTGTGATATGTGTGTGTCTATGGTAAATATAATATGTGCATATGATAAATATAATGTTATAGTCGAGGATGTAGGAGCTGCAACGTTCAAAGAC	9
	iyXylViol4_SUPER_8	11207000	11210999	30.95	161	AAGGGTTTAGTGTGCTTTTGGGGCTAAGGTATTGCTAAAGTAGTAATACTTTAATAATGCTATTTTAGCGTTCAGGAAGGAGTCGAGTGCAAAGGGTTTAGTGTGCTTTTGTATTGCTAAAGTAGTAATACTTTAATAATGCTATTTTAGAGTCGAGTGCA	8	3999	ATGCTTGTGATAGAAATTATTACTAGGGTATTGCTAAAGTAGTAATACTTTAATAATGCTATTTTAGCAATAGTTCAATGCGATTTTAAGGTTCAGGAAGGAGTCGAGTGCAAAGGGTTTAGTGTGCTTTTGGGGCTAAGGTATTGCTAAAG	8
	iyXylViol4_SUPER_8	11212000	11215999	55.25	179	ACTTTTGAGTTTCTTATAGCATGGTTTCCATATAACGTGGAACTGAAATTGCGACAGTTCTCCTAATTTTATATATATCCTGCCTTTTGTATTTATTAATTTTTATTCTGTAACTTGCTGTTCTGAGAATGCAATTTTCATGTAACGCAGAACAAATCAAACTGATTTATATCTTACTT	9	3999	ACTTTTGAGTTTCTTATAGCATGGTTTCCATATAACGTGGAACTGAAATTGCGACAGTTCTCCTAATTTTATATATATCCTGCCTTTTGTATTTATTAATTTTTATTCTGTAACTTGCTGTTCTGAGAATGCAATTTTCATGTAACGCAGAACAAATCAAACTGATTTATATCTTACTT	9
	iyXylViol4_SUPER_8	11219000	11223999	39.16	185	ACGTTTTCTCTTTCTTTTTTATTTTTTTTTTTTTTTGTAGAATTATAGAAAAATATCGTCTCATTTTCTAATGACGTTTTCTCTTTCTTTTTTATTTTTTTTTTTTTTGTAGAATTATAGAAAAATATCGTCTCATTTTCTAATGACGTGAATTATAGAAAAATATCGTCTCATTTTCTGAAATG	7	4999	AGTTTTCTCTTTCTTTTTTATTTTTTTTTGTGTAGAATTGAAAAATATCGTCTCATTTTCTAATGACGTTTTCTCTTTCTTTTTTATTTTTTTTTTTTTTTGTAGAATTATAGAAAAATATCGTCTCATTTTCTAATGACGCTTAGAAAATGTTCGCATGTGATAT	7
	iyXylViol4_SUPER_8	11243000	11246999	53.875	183	AATTGTCTCTCAGTGTTTTACAAGTTTTTGAATTCTTCTTTGAGGAAACTGCGTGGTTTCTCTTCAAAGAAAGTTGAAAGGTAGTGTTTTGACTTGTTCAATTGTACTTGTTATTAAATAGAACACGCTTTCATGACAAATTATTGATTAATAAATATTAATGTATTCTCCATCATTTTCTAT	9	3999	AATTGTCTCTCAGTGTTTTACAAGTTTTTGAATTCTTCTTTGAGGAAACTGCGTGGTTTCTCTTCAAAGAAAGTTGAAAGGTAGTGTTTTGACTTGTTCAATTGTACTTGTTATTAAATAGAACACGCTTTCATGACAAATTATTGATTAATAAATATTAATGTATTCTCCATCATTTTCTAT	9
	iyXylViol4_SUPER_8	11555000	11558999	38.425	105	none_identified	0	3999	none_identified	0
	iyXylViol4_SUPER_8	11595000	11598999	29.125	328	AATTGGAAGCTATTAATTGCAATTGAGTTGGAAGCAGTGGGTGAAGTTAATTGTTGAGCGAATCTTGTATAATGTTAGAAATATGACGTAGTACAGAGAATTAACAATAAAGGTGTTTACGCAGACGATCTTTTTTAGAAAGTTTTAGGATTTATGTAGACACTCTTTTTATTCGCAATTATAAATTTAAAAGGGTTGTACTTTGATAATAATTAGAAGATACTGATTACTATTTTCACGATTTCACCACTCAAAGGGATGATTCCAAAAATGACGCCTTTTTTATGACGCCTTTTTTATTCGAATTATAACTATTAAATGCTAAAGT	3	3999	GCATTTTGAAAGTAATTGGAAGCTATTAATTGCAATTGAGTTGGAAGCAGTGGGTGAAGTTAATTGTTGAGCTATGGAATCTTGTATAATGTTAGAAATATGACGTAGTACAGAGAATTAACAATAAAGGTGTTTACGCAGACGATCTTTTTTAGAAAGTTTTAGGATTTATGTAGACACTCTTTTTATTCGCAATTATAAATTTTAAAGGGCTGTACTTTGATAATAATTAGAAGATACTGATTACTATCTTCACGATTTCACCACTCAAAGGGATGATTCCAAAAATGACGCCTTTTTTATTCGCAATTATAACTTTTAAATGCTT	4
	iyXylViol4_SUPER_8	11609000	11612999	33.175	199	ACGTTGCTGGTCGATGGCGTATTAGTACGCGTTCTAAATTGAAAATTTGGTAGTTGTAGACGTAGCAATATGTCATCGTAGCAATATGTCATGTTGACGTAATAATCTGTGCGAGTAGACGTTGATGTCTTTTTTGTCTATTTCTATGTTGCTAATTGTAGAAATTATAAATAATAGAGTTTATAGTTCACTTTCTCTT	7	3999	ACGTTGCTGGTCGATGGCGTATTAGTACGCGTTCTAAATTGAAAATTTGGTAGTTGTAGACGTAGCAATATGTCATGTTGACGTAATAATCTGTTATTTTGCGAGTAGACGTTGATGTCTTGCATTTTTTTTTTTGTCTATTTCTATGTTGCTAATTGTAGAAATTATAAATAATAGAGTTTATAGTTCACTTTCTCTT	7
	iyXylViol4_SUPER_8	11626000	11629999	31.975	116	AAGTGGAAAGTTGAAAATTTGACGCGGAAGAATTAAATTTCTAGAATTATTCTCATTCTTTAGTTTGAAAATTCAGAGAAAATGCATGGCTAACTTTGGAAATATATTAATTTGAA	11	3999	AAGTGGAAAGTTGAGAAAAATTTGACGCGGAAGAATTAAATTTCAATTATTCTCATTCTTTAGTTTGAAAATTCAGAGAAAATGCATGGCTAACTTTGGAAATATATTAATTTGAA	11
	iyXylViol4_SUPER_8	11644000	11647999	39.325	88	TATTTTTTATAGAATTCTCTGAATTTTAAATATTTTATAGAATACTAATTCTAATATTTAGTCTAGTTCCAAGAATTCTAACATAAAA	8	3999	TATTTTTTATAGAATTCTCTGAATTTTAAATATTTTATAGAATACTAATTCTAATATTTAGTCTAGTTCCAAGAATTCTAACATAAAA	8
	iyXylViol4_SUPER_8	11665000	11668999	22.525	112	AAGTGCAGGTTTTCTTGAAGTTTTCTAGTTGAATGGGAATTTTGTATTGCTGGGAGACGTTAGTAATGGAAACTGTTGCTAAAATAGCAATGTTTGAGGAATATTTTTGAGA	12	3999	GAAGTGCAGGTTTTCTTGAAGTTTTCTAGTTGAATGGGAATTTTGTATTGCTGGGAGACGTTAGTAATGGAAACTGTTGCTAAAATAGCAATGTTTGAGGAATATTTTTGAG	12
	iyXylViol4_SUPER_8	11786000	11789999	28.65	202	AAGCGTTGACGAGGACAGTGGGAGTTCTGCTGATGTGGGAGATCTGCAGATACATTTTCTTGAGAAATATTAGAATGTTACCCTTAAAAATGTGTTCAAAAAGAATATTAAGCGTTGACGAGGACAGTGGGAGTTCTGCTGAATACATTTTCTTGAGAAATATTAGAATGTTACCCTTAAAAATGTGTTCAAAAAGAATATT	12	3999	AAGTAGTATAGCGTGGCGCGTCGTCGTGGAGTTCGACGCGCCGTCACATTTTCTTGAGAAATATTAGAATGTTACCCTTAAAAATGTGTTCAAAAAGAATATTAAGCGTTGACGAGGACAGTGGGAGTTCTGCTGATACCGCAAACAGTGATTTTCTTGAGTAGCTACATTTTCTTGAGAAATATTAGAGTAGTGATGTGTT	11
	iyXylViol4_SUPER_8	11841000	11845999	15.14	799	none_identified	0	4999	none_identified	0
	iyXylViol4_SUPER_8	12128000	12133999	26.6167	245	TAGTGGGTGCTGTAGAAATTGAGTGCTTTGGAGAAGAACGGGGATGAAGCCAAGTCCGTTTGAGTAATTGCAATATGTAATTTCAGGGCGATTTTTGAGACTCGCGATTAGATAAATATTGGATGCTGAGGAATTGAGTGCTTTGGAGAAGAACGGGGATGAAGCCAAGTCCGTTTGAGTAATTGCAATATGTAATTTCAGGGCGATTTTTGAGACTCGCGATTAGATAAATATTGGCAGATAAA	11	5999	TAAGGCGTGTAATTTCTGGGCGATTTTTGAAGAGATCTGATGGATATCGGATGCTTTGGTGAGTAATTGCAATATGTAATTTCAGGGCGATTTTTGAGCACTCGCGATTAGATAAATATTGGATGCTGAGGAATTGAGTGCTTTGGAGAAGAACGGGGATGAAGCCAAGTCCGTTTGAGTCAGGACATCGATTTCCACGGGCAATATTTTCTCTGCACAGTTTCGACTCAAAA	11
	iyXylViol4_SUPER_8	12145000	12148999	30.85	47	AATCTTTGAGCAATATTTTGGCAAATAGAAGCCTTTGTTAAAATAGC	23	3999	GAATCTTTGAGCAATATTTTGGCAATAGAAGCCTTTGTTAAAATAGC	21
	iyXylViol4_SUPER_8	12176000	12181999	46.6	152	ACGGTTTGGGCTGGATTTTGGAATTCGTCGAGCGAAGCGTGAGTTATTTAGCGACTCTCTGTGTCGTAGAGTATGAATTGTTTTATTATATTATTATTATTATTATATTCTTGCGTACAATCTGCTACAACCGGCTAACTTTCTAGCTATTT	9	5999	ACGGTTTGGGCTGGATTTTGGAATTCGTCGAGCGAAGCGTGAGTTATTTAGCGACTCTCTGTGTCGTAGAGTATGAATTGTTTTATTATATTATTATTATTATTATATTCTTGCGTACAATCTGCTACAACCGGCTAACTTTCTAGCTATTT	9
	iyXylViol4_SUPER_8	13167000	13172999	67.7667	8	ATGTATGT	1064	5999	ATGTATGT	995
	iyXylViol4_SUPER_8	14041000	14044999	35.3	183	GAGCGAGGTTGGCCTCATCTTCTGCGATTATCGACGGTCTTTGGGGGTTTTGGTACAATTCTGGGGAATCTGTGCGAAGAATTATGCTTTCCTGTGGTTTAAACAATTGTTTGGACTATAAACATGTAGCATTAAAAGGAAAGACATGAGTCTTGGACGTGACAAAAGCTGGAAATCGCATCA	10	3999	GAGCGAGGTTGGCCTCATCTTCTGCGATTATCGACGGTCTTTGGGGGTTTTGGTACAATTCTGGGGAATCTGTGCGAAGAATTATGCTTTCCTGTGGTTTAAACAATTGTTTGGACTATAAACATGTAGCATTAAAAGGAAAGACATGTGTCTTGGACGTGACAAAAGCTGGAAATCGCATCA	10
	iyXylViol4_SUPER_8	15992000	16023999	90.0094	40	ATGGGATGCGTTGGAGTGAGTGAGAGGTGAGGCGATGGCG	1182	31999	ATGGCGATGCGTTGGAGTGAGTGAGAGGTGAGGCGATGGC	1178
	iyXylViol4_SUPER_8	16056000	16073999	93.8333	38	TAGTGAGTGAGAGGTGAGGTGATGGTGATGTGTTATAA	704	17999	TAGTGAGTGAGAGGTGAGGTGATGGTGATGTGTTATAA	522
	iyXylViol4_SUPER_8	16091000	16095999	34.72	183	GAGCGAGGTTGGCCTCATCTTCTGCGATTATCCACGGTCTTTGGGGGTTTTGGTACAATTCTGGGGAATCTGTGCGAAGAATTATGCTTTCCTGTGGTTTAAACAATTGTTTGGACTATAAACATGTAGCATTAAAAGGAAAGACATGTGTCTTGGACGTGACAAAAGCTGGAAATCGCATCA	9	4999	GAGCGAGGTTGGCCTCATCTTCTGCGATTATCCACGGTCTTTGGGGGTTTTGGTACAATTCTGGGGAATCTGTGCGAAGAATTATGCTTTCCTGTGGTTTAAACAATTGTTTGGACTATAAACATGTAGCATTAAAAGGAAAGACATGTGTCTTGGACGTGACAAAAGCTGGAAATCGCATCA	9
	iyXylViol4_SUPER_8	18462000	18469999	58.0875	183	GAGCGAGGTTGGCCTCATCTTGTGCGATTATCGTTGGTTTTGGGGGGTTTTGGGACATTTCTGGGCAATCTGTGCGAAGAATTATGCTTTCCTGCGGTTTAAACAATTGTTTGGACTATAAACATGTAGCATTAAAAGGAAAGACATGAGTCTTGGACGTGACAAAAGCTGGAAATCGCATCA	29	7999	GAGCGAGGTTGGCCTCATCTTGTGCGATTATCGTTGGTTTTGGGGGGTTTTGGGACATTTCTGGGCAATCTGTGCGAAGAATTATGCTTTCCTGCGGTTTAAACAATTGTTTGGACTATAAACATGTAGCATTAAAAGGAAAGACATGAGTCTTGGACGTGACAAAAGCTGGAAATCGCATCA	29
	iyXylViol4_SUPER_8	18471000	18478999	57.8875	183	GAGCGAGGTTGGCCTCATCTTGTGCGATTATCGTTGGTTTTGGGGGGTTTTGGGACATTTCTGGGCAATCTGTGCGAAGAATTATGCTTTCCTGCGGTTTAAACAATTGTTTGGACTATAAACATGTAGCATTAAAAGGAAAGACATGAGTCTTGGACGTGACAAAAGCTGGAAATCGCATCA	30	7999	GAGCGAGGTTGGCCTCATCTTGTGCGATTATCGTTGGTTTTGGGGGGTTTTGGGACATTTCTGGGCAATCTGTGCGAAGAATTATGCTTTCCTGCGGTTTAAACAATTGTTTGGACTATAAACATGTAGCATTAAAAGGAAAGACATGAGTCTTGGACGTGACAAAAGCTGGAAATCGCATCA	30
	iyXylViol4_SUPER_8	18499000	18506999	19.4875	607	none_identified	0	7999	none_identified	0
	iyXylViol4_SUPER_8	20066000	20072999	38.5286	183	GAGCGAGGTTGGCCTCATCTTCTGCGATTATCGACGGTCTTTGGGGGTTTTGGTACAATTCTGGGGAATCTGTGCGAAGAATTATGCTTTCCTGCGGTTTAAACAATTGTTTGGACTATAAACATGTAGCATTAAAAGGAAAGACATGAGTCTTGGACGTGACAAAAGCTGGAAATCGCATCA	18	6999	GAGCGAGGTTGGCCTCATCTTCTGCGATTATCGACGGTCTTTGGGGGTTTTGGTACAATTCTGGGGAATCTGTGCGAAGAATTATGCTTTCCTGCGGTTTAAACAATTGTTTGGACTATAAACATGTAGCATTAAAAGGAAAGACATGAGTCTTGGACGTGACAAAAGCTGGAAATCGCATCA	18
	iyXylViol4_SUPER_8	20074000	20103999	67.98	183	GAGCGAGGTTGGCCTCATCTTCTGCGATTATCGACGGTCTTTGGGGGTTTTGGTACAATTCTGGGGAATCTGTGCGAAGAATTATGCTTTCCTGTGGTTTAAACAATTGTTTGGACTATAAACATGTAGCATTAAAAGGAAAGACATGTGTCTTGGACGTGACAAAAGCTGGAAGTCGCATCA	122	29999	GAGCGAGGTTGGCCTCATCTTCTGCGATTATCGACGGTCTTTGGGGGTTTTGGTACAATTCTGGGGAATCTGTGCGAAGAATTATGCTTTCCTGTGGTTTAAACAATTGTTTGGACTATAAACATGTAGCATTAAAAGGAAAGACATGTGTCTTGGACGTGACAAAAGCTGGAAGTCGCATCA	122
	iyXylViol4_SUPER_8	21479000	21482999	13.475	34	ATTTGATGGATGGTTTGACATTTGATGGTTTGAA	9	3999	TTTGCTGGTTTGACGTTTGATGGTTTGA	10
	iyXylViol4_SUPER_8	24629000	24632999	33.75	259	none_identified	0	3999	none_identified	0
	iyXylViol4_SUPER_8	24670000	24673999	30.925	213	CAGTCGATGAGAGACTCGAGTCGTCGCATGGAACGCGTTGGCGACTCAGAGTCGCCTCTCGAGCGCAAAGGGTTAAACGTTCTATTCGACGAGCGAAACAAAATCGTATATTTTTACACGACCCTGGATATTTTTATTATTCTCACGGTATTCGATCACTCGAGCTAATTTCGCTTCCAAAATTCATTTTCGTAGAGCTTTAGAACTCGAAAT	5	3999	AGAACTCGACAGTCGATGAGAGACTCGAGTCGTCGCATTGAACGCCTTGGCGACTCAGAGTCGCCTCTCGAGCGCAAAGGGTTAAACGTTCTATTCGACGAGCGAAACAAAATCGTATATTTTTACACGACCCTGGATATTTTTATTATTCTCACGGTATTCGATCACTCGAGCTAATTTCGCTTCCAAAATTCATTTTCGTAGAGCTTTAGA	5
	iyXylViol4_SUPER_8	7061236	7169999	86.531	95	TCGCGTGTGGCGGGCTGCCGCCAACATTGTTGCACGGGGAAATCTGCCGGTGAAATTCAGCCTGTCCGCGCCTCGGATAATCTGGAGACATAATA	1145	108763	TCGCGTGTGGCGGGCTGCCGCCAACATTGTTGCACGGGGAAATCTGCCGGTGAAATTCAGCCTGTCCGCGCCTCGGATAATCTGGAGACATAATA	1144
	iyXylViol4_SUPER_8	6469000	7061236	86.531	95	ATTGTTGCGCGATGCGCGGCGGGTAATGACCGAAGTTCGTTCGGCGGCACCCGACGGCGGCATTAACGTTATCCGTTTCACGCGTTTCTAAGATC	0	592236	ATTGTTGCGCGATGCGCGGCGGGTAATGACCGAAGTTCGTTCGGCGGCACCCGACGGCGGCATTAACGTTATCCGTTTCACGCGTTTCTAAGATC	6228
	iyXylViol4_SUPER_8	11087201	11091999	38.9	44	AATGTCGCGTGATTTTTGAAAATTATTTTCATTTTTCAATGAAG	14	4798	AATGTCGCGTGATTTTTGAAAATTATTTTTCTTTTACGATA	13
	iyXylViol4_SUPER_8	11080000	11087201	38.9	44	AAGGGTGAGTTTCATTTGCAAAAGGGTGAATTTCATTTTTGCAA	0	7201	AAGGATTACTTTCATTTGCAAAAGGGTGAGTTTGCAATTGAAA	103
	iyXylViol4_SUPER_9	0	1786999	72.8572	217	CAGCGAGGGGCTAGGTGGGTTAGGTTAGGTTATATTACGTTATAGACGTATATAATGTGCCCACCGAGAAGTAGGGGCCGACCCGCCAGGAATGTTGGAAAATACTACATCCGAGATGTTAGGTTCCCTTAGGTTAGGATATATAACGTTATAGACGTATATAATGTCCCCACCGAGAAGTACGGGCCGACACGACCGGAATTTTGTAAAACATTAC	16465	1786999	TAATGTGCCCACCGAGAAGTAGGGGCCGACACGACAGGAATTTTGTAAAATATTACCAGCGAGATGCTAGGTTGGGTTAGGTTAGGTTATATAACGTTATAGACGTATATAAT	16463
	iyXylViol4_SUPER_9	1815000	2054999	63.6912	217	CCGAGGTGTTAGATGCCTTAGGTTAGGATATATTACGTTATAGACGTATATAATGTTCCCACCGAGAAGGTACGGGCCGACCCGCCCGGAATGCTGTAAAATATTACATGCGAGGTGCTAGATGGCTTAGGTTAGGATATATTACGTTATAGACGTATATAATGTTCCCACCGAGAAGTACGGGCCGACCCGCCCGGAATGCTGTAAAATACTACAT	2202	239999	AATGTTCCCACCGAGAAGTACAGGGCCGACCCGCCAGGAATGCTGTAAAATACTACATCCGAGAGTGTTAGGTTGCCTTAGGTTAGGATATATAACGTTATAGACGTATATAAC	2210
	iyXylViol4_SUPER_9	2059000	3355999	66.3558	217	CAGCGAGGGGCTAGATGGGTTAGGTTAGGTTATATTACGTTATAGACGTATATAATGTTCCCACCGAGAAGTAGGGGCCGACCCGCCAGGGAATGTTGTAAAATACTACATCCGAGGTGTTAGATTGCTTAGGTTAGGATATATAACGTTATAGACGTATATAATGTTCCCACCGAGAAGTACGGGCCGACACGACAGGGATTCTGTAAAATATTAC	11942	1296999	TAATGTTCCCACCGAGAAGTAGAGGGCCGACACGCCAAGGAATGTTGTAAAATATTACATGCGAGGGGCTAGATTGCCCTTAGGTTAGGATATATAACGTTATAGACGTATATAAT	11945
	iyXylViol4_SUPER_9	3399000	4083999	63.8445	217	CCGAGGTGTTAGGTTGCTTAGGTTAGGATATATAACGTTATAGACGTATATAATGTTCCCACCGAGAAGTAGGGGCCGACCCGCCAGGAATGTTGTAAAATATTACATCCGAGGTGTTAGGTGCCTTAGGTTAGGATATATAACGTTAATAGACGTATATAATGTTCCCACCGAGAAGTAGGGGCCGACACGCCAGGAATGTTGTAAAATATTACAT	6295	684999	ATCGGGATTCTGTAAAATGTTCCCACCGAGAAGTAGGGGCCGACACGCCAGGAATGTTGTAAAATATTACATCCGGAGGTGTTAGGATTGCCTTAGGTGTAGGATATATAACGTTATAGACGTATATAATGT	6299
	iyXylViol4_SUPER_9	4089000	4212999	65.3298	217	CAGCGAGGGGCTAGATGGCTTAGGTTAGGTTATATTACGTTATAGACGTATATAATGTTCCCACCGAGAAGTACGGGCCGACCCGACAGGAATGTTGTAAAATACTACATGCGAGGTGTTAAGTTGCCTTAGGTTAGGATATATAACGTTATAGACGTATATAATGTTCCCACCGAGAAGTACGGGCCGACACGACCGGGATTCTGTAAAACACTAC	1128	123999	CAATGTTCCCACCGAGAAGTACGGGCCGACACGACCGGGATTCTGTAAAACATTACCAGCGAGGGGCTAGATTGGCTTAGGTTAGGTTATATTACGTTATAGATTACGGGTTATAGATTATACGTCGTATATAATCTCC	1133
	iyXylViol4_SUPER_9	4214000	4251999	66.4316	217	AAGCGAGGGGCTAGATGCCTTAGGTTAGGTTATATTACGTTATAGACGTATATAATGTTCCCACCGAGAAGTAGGGGCCGACCCGCCAGGAATGTTGTAAAATACTACATGCGAGGGGTTAGATTGCCTTAGGTTAGGATATATTACGTTATAGACGTATATAATGTTCCCACCGAGAAGTACGGGCCGACACGACCGGAATTCTGTAAAATATTAC	345	37999	AATGTTCCCACCGAGAAGTAGGGGCCGACCCGCCAGGAATGTTGTAAAATACTACATCCGAGGTGTTAGATTGCCTTAGGTTAGGATATATAACGTTGAGTCTCGTTCGAGCAGCCGTAGAGAATAGACGTATATAAT	345
	iyXylViol4_SUPER_9	4259000	5484999	67.4615	217	CAGCGAGGGGCTAGATGGGTTAGGTTAGGTTATATTACGTTATAGACGTATATAATGTTCCCACCGAGAAGTACGGGCCGACACGACAGGGATGCTGTAAAATACTACAAGCGAGGTGCTAGACTGCCTTAGGTTAGGATATATAACGTTATAGACGTATATAATGTTCCCACCGAGAAGTACGGGCCGACACGACCGGGATTCTGTAAAATATTAC	11273	1225999	TAATGTTCCCACCGAGAAGTACGGGCCGACACGACCGGGATTCTGTAAAATATTACCAGCGAGGGGCTAGATTGGGTTAGGTTAGGTTATATTACGTTATAGACGTATATAATGTT	11285
	iyXylViol4_SUPER_9	5486000	5496999	68.1818	217	CATGCGAGGTGCTAGCTGCGTTAGGTTAGGTTATATTACGTTATAGACGTATATAATGTTCCCACCGAGAAGTAGGGGCCGATACGACAGGGATGCTGTAAAAATACTACATCCGAGATGCTAGCTGCGTTAGGTTAGGATATATAACGCTATAGACGTATATAATGTTCCAACCGAGAAGTACGGGACGATACGACCGGGATTCTGTAAAATATTA	95	10999	CAGCGAGGTTCTAGATGTGTTAGGTTAGGTTATATTACGTCATAGACGAATATAATGTTCCCACCGAGAAGTAGGGGCCGATACGACAGGGATGCTGTAAAATATTACATCCGAGATGCTAGCCTGCGTTAGGTTAGGATATATAAGCTCTCGTTGTCGGCACCGTGTTGGTGGGGGCTGAACGCCTGGCTATAGACGTATAT	97
	iyXylViol4_SUPER_9	5498000	5550999	66.6962	217	CCTGCGAGGTGCTAGATGTGTTAGGTTAGGTTATATTACGTTATAGACGTATATAATGTTCCCACCGAGAAGTAGGGGCCGATACGCCAGGGATGCTGTAAAATACTACATCCGAGATGCTAGACTGTGTTAGGTTAGGATATATAACGCTATAGACGTATATAATGTTCCAACCGAGAAGTACGGGACGATACGACCGGGATTCTGTAAAATATTA	471	52999	CCTAGTGGCGGTGTCCGGCTCGGTTATATTTCGCCGTAGACGTATATAATGTTCCCACCGAGAAGTAGGGGCCGATACGCCAGGGATGCTGTAAAATACTACATCCGAGATGCTAGACTGTGTTAGGTTAGGATATATAACTCTCGTTGTCTGCACCGTGTTGGTGGGGGCTGAACGCCTGGCTATAGACGTATATA	476
	iyXylViol4_SUPER_9	5552000	7078999	67.639	217	CCTGCGAGGTGCTAGATGCGTTAGGTTAGGTTATATTACGTTATAGACGTATATAATGTTCCCACCGAGAAGTAGGGGCCGATACGACAGGAATGCTGTAAAATACTACATCCGAGATGCTAGCCTGCCTTAGGTTAGGATATATAACGCTATAGACGTATATAATGTCCCAACCGAGAAGTACGGGACGACACGAACGGGATTCTGTAAAATATTA	13906	1526999	TAATGTTCCAACCGAAGAAGTACGGGCCGATACGAACGGGATGCTGTATAAATATTACATCCGAGATGCTAGATGGCCGTTAGGTTAGGATATATAACGCTATAGACGGTATATA	14031
	iyXylViol4_SUPER_9	7084000	7228999	64.1628	217	AAGCGAGGTGCTAGATGCGTTAGGTTAGGTTATATTACGTTATAGACGTATATAATGTTCCCACCGAGAAGTAGGGGCCGACACGCAAGGAATGCTGTAAAATACTACATCCGAGGTGCTAGCCTGCCTTAGGTTAGGATATATAACGTTATAGACGTATATAATGTTCCAACCGAGACGTACGGGACGACACGACAGGGATTCTGTAAAATATTAC	1273	144999	AAATGTTCCCACCGAGAAGTAGGGGCCGACACGCCAGGAATGCTGTAAAGATACTACATCCGAGGTGCTAGCCTGCCTTAGGTTAGGATATATAACGTTGGACTCGTTCGAGCAGCCGTAGAGAATAGACGTATATATTTGCGCTC	1332
	iyXylViol4_SUPER_9	7235000	9530999	69.7509	217	AAGCGAGGTGCTAGATGCGTTAGGTTAGGTTATATTACGTTATAGACGTATATAATGTTCCCACCGAGAAGTAGGGGCCGACACGCAAGGAATGTTGTAAAATATTACAACCGAGATGCTAGACTGCCTTAGGTTAGGATATATAACGTTATAGACGTATATAATGTTCCCACCGAGAAGTACGGGCCGACACGACCGGGATTCTGTAAAACATTAC	21131	2295999	CGTATATAATGTTCCCACCGAGAAGTACGGGCCGACACGAACGGGATTCTGTAAAACATTACCAGCGAGTGTGCTAGACTGCGTTAGGTTAGGTTATATTACGTTATAGACGTATATAAT	21148
	iyXylViol4_SUPER_9	9589000	9682999	87.4	95	ATTGTTGCGCGATGCGCGGCGGGTAATGACCGACGTTCGTTCGGCGGCACCCGACGGCGGCCATAACGTTGTTCGTTTCAAGCGTTTACAAGACC	983	93999	ATTGTTGCGCGATGCGCGGCGGGTAATGACCGACGTTCGTTCGGCGGCACCCGACGGCGGCCATAACGTTGTTCGTTTCAAGCGTTTACAAGACC	982
	iyXylViol4_SUPER_9	9686000	9691999	84.6167	96	ATTGTTGCGCGATGCGCGGCGGGTAATGACCGACGTTCGTTCGGCGGCACCCGACGGCCGGCCATAACGTTGTTCGTTTCAAGCGTTTATAAGACC	60	5999	ATTGTTGCGCGATGCGCGGCGGGTAATGACCGACGTTCGTTCGGCGGCACCCGACGGCGGCCATAACGTTGTTCGTTTCAAGCGTTTATAAGACCC	60
	iyXylViol4_SUPER_9	9700000	9741999	89.25	95	ATTGTTGCGCGATGCGCGGCGGGTAATGACCGACGTTCGTTCGGCGGCACCCGACGGCGGCCATAACGTCGTTCGTTTCAAGCGTTTATAAGACC	420	41999	ATTGTTGCGCGATGCGCGGCGGGTAATGACCGACGTTCGTTCGGCGGCACCCGACGGCGGCCATAACGTCGTTCGTTTCAAGCGTTTATAAGACC	418
	iyXylViol4_SUPER_9	9750000	9774999	87.564	95	ATTGTTGCGCGATGCGCGGCGGGTAATGACCGACGTTCGTTCGGCGGCACCCGACGGCGGCCATAACGTTGTTCGTTTCAAGCGTTTATAAGACC	254	24999	ATTGTTGCGCGATGCGCGGCGGGTAATGACCGACGTTCGTTCGGCGGCACCCGACGGCGGCCATAACGTTGTTCGTTTCAAGCGTTTATAAGACC	254
	iyXylViol4_SUPER_9	9784000	9787999	77.275	96	ATTGTTGCGCGATGCCGCGGCGGGTAATGACCGACGTTCGTTCGGCGGCACCCGACGGCGGCCATAACGTCGTTCGTTTCAAGCGTTTATAAGACC	37	3999	ATTGTTGCGCGATGCGCGGCGGGTAATGACCGACGTTCGTTCGGCGGCACCCGACGGCGGCCATAACGTCGTTCGTTTCAAGCGTTTATAAGACC	36
	iyXylViol4_SUPER_9	9797000	9817999	89.9905	96	ATTGTTGCGCGATGCGCGGCGGGTAATGACCGACGTTCGTTCGGCGGCACCCGACGGCGGCCATAACGTCGTTTCGTTTCAAGCGTTTATAAGACC	218	20999	ATTGTTGCGCGATGCGCGGCGGGTAATGACCGACGTTCGTTCGGCGGCACCCGACGGCGGCCATAACGTCGTTCGTTTCAAGCGTTTATAAGACC	218
	iyXylViol4_SUPER_9	9827000	9961999	90.7793	95	ATTGTTGCGCGATGCGCGGCGGGTAATGACCGACGTTCGTTCGGCGGCACCCGACGGCGGCCATAACGTTGTTCGTTTCAAGCGTTTATAAGACC	1412	134999	ATTGTTGCGCGATGCGCGGCGGGTAATGACCGACGTTCGTTCGGCGGCACCCGACGGCGGCCATAACGTTGTTCGTTTCAAGCGTTTATAAGACC	1412
	iyXylViol4_SUPER_9	9970000	10015999	89.8	95	ATTGTTGCGCGATGCGCGGCGGGTAATGACCGACGTTCGTTCGGCGGCACCCGACGGCGGCCATAACGTTGTTCGTTTCAAGCGTTTATAAGACC	481	45999	ATTGTTGCGCGATGCGCGGCGGGTAATGACCGACGTTCGTTCGGCGGCACCCGACGGCGGCCATAACGTTGTTCGTTTCAAGCGTTTACAAGACC	481
	iyXylViol4_SUPER_9	10034000	10061999	86.1893	95	ATTGTTGCGCGATGCGCGGCGGGTAATGACCGACGTTCGTTCGGCGGCACCCGACGGCGGCCATAACGTTGTTCGTTTCAAGCGTTTATAAGACC	280	27999	ATTGTTGCGCGATGCGCGGCGGGTAATGACCGACGTTCGTTCGGCGGCACCCGACGGCGGCCATAACGTTGTTCGTTTCAAGCGTTTATAAGACC	280
	iyXylViol4_SUPER_9	10069000	10080999	77.7417	95	ATTGTTGCGCGATGCGCGGCGGGTAATGACCGACGTTCGTTCGGCGGCACCCGACGGCGGCCATAACGTTGTTCGTTTCAAGCGTTTATAAGACC	109	11999	ATTGTTGCGCGATGCGCGGCGGGTAATGACCGACGTTCGTTCGGCGGCACCCGACGGCGGCCATAACGTTGTTCGTTTCAAGCGTTTATAAGACC	108
	iyXylViol4_SUPER_9	10089000	10109999	84.5714	95	ATTGTTGCGCGATGCGCGGCGGGTAATGACCGACGTTCGTTCGGCGGCACCCGACGGCGGCCATAACGTCGTTCGTTTCAAGCGTTTATAAGACC	209	20999	ATTGTTGCGCGATGCGCGGCGGGTAATGACCGACGTTCGTTCGGCGGCACCCGACGGCGGCCATAACGTCGTTCGTTTCAAGCGTTTATAAGACC	209
	iyXylViol4_SUPER_9	10118000	10124999	90.4	96	ATTGTTGCGCGATGCGCGGCGGGTAATGACCGACGTTCGTTCGGCGGCACCCGACGGCGGCCATAACGTTGTTCGTTTCAAGGCGTTTACAAGACC	72	6999	ATTGTTGCGCGATGCGCGGCAGGGTAATGACCGACGTTCGTTCGGCGGCACCCGACGGCGGCCATAACGTTGTTCGTTTCAAGCGTTTACAAGACC	72
	iyXylViol4_SUPER_9	10431000	10506999	57.2053	95	ATGTTGGCGGCTGCCCGCCACTCGCGATATTATGTCTCCATATTAGCCGAGGCGCGGACAGGCTGAATTTCACGGGCAGATTTCGCCGTGCAACA	780	75999	ATGTTGGCGGCTGCCCGCCACTCGCGATATTATGTCTCCATATTAGCCGAGGCGCGGACAGGCTGAATTTCACGGGCAGATTTCGCCGTGCAACA	779
	iyXylViol4_SUPER_9	12730000	12733999	24.05	153	ACGTCGTCGTCATATTCGTCTCGCTATCGTGTTCGTTCGAACTTTTCCCTTCGCTTTTGTTGTCTTCTTTCGTGCTCGTGGCTCTTCCGCGTCACAATTACTCTTCGTCCACATCTGTTTGTTTAAATAAAGGAAAGCTGTGCAACAGCTTCG	9	3999	ACGTCGTCGTCATATTCGTCTCGCTATCGTGTTCGTTCGAACTTTTCCCTTCGCTTCCGTCGTCTTCTTTCGTGCTCGTGGCTCTTCCGCGTCACAATTACTCTTCGTCCACATCTGTTTGTTTAAATAAAGGAAAGCTGTGCAACAGCTTCG	7
	iyXylViol4_SUPER_9	12858000	12864999	61.1429	180	CAGGCGTTCCTGGGTATCCTGGCTGTGGTGGTGTTCCAGGATATCCAGGTTGAGGTGGTGTTCCAGGCGTACCAGGCTTTCCTGGGTTTCCTGGCGTTCCAGGGGTTCCAGGTTTACCAGGCGTTCCAGGATATCCTGGCTGTGGTGGTGTTCCAGGAGTTCCAGGTGTACCAGGCGTAC	62	6999	CAGGTGTTCCAGGCGTACCAGGTGTGCCCGGTGTTCCAGGATATCCTGGTTGTGGTGGTATTGGTGGAGTGCCCGGTGTTCCAGGTGTTCGTGGCCAGGAATACCAGGAGTTCCAGGTGTACCTGGTTTACCAGGGATTCCAGGGATCGCAGGAGTGCCCGGATATCCAGGCTGTGGTGG	120
	iyXylViol4_SUPER_9	13173000	13176999	16.025	155	ACGCGGGCGTTTTTATATATTCGCTAGATATATATTTTATATATACTGGATACCAAGTGACGTAATTATTCGCTCAATATCAGAGCGATGTTACTAATCAATATTGCTCAAGTACTCGATGGATTACGATGCAGAACGCAGATTTGCAACACCCA	4	3999	ACGCGGGCGTTTTTATATATTCGCTAGATATATATTTTATATATACTGGATACCAAGTGACGTAATTATTCGCTCAATATCAGAGCGATGTTACTAATCAATATTGCTCAAGTACTCGATGGATTACGATACAGAACGCAGATTTGCAACACCCA	5
	iyXylViol4_SUPER_9	14409000	14450999	72.9976	183	GAGCGAGGTTGGCCTCATCTTCTGCGATTATCGAGGGTCTTTGGGGGTTTTGGTACAATTCTGGGGAATCTGTGCGAAGAATTATGCTTTCCTGCGGTTTAAACAATTGTTTGGACTATAAACATGTAGCATTAAAAGGAAAGACATGAGTCTTGGACGTGACAAAAGCTGGAAATCGCATCA	215	41999	GAGCGAGGTTGGCCTCATCTTCTGCGATTATCGACGGTCTTTGGGGGTTTTGGTACAATTCTGGGGAATCTGTGCGAAGAATTATGCTTTCCTGCGGTTTAAACAATTGTTTGGACTATAAACATGTAGCATTAAAAGGAAAGACATGAGTCTTGGACGTGACAAAAGCTGGAAATCGCATCA	215
	iyXylViol4_SUPER_9	14463000	14470999	71.2	183	GAGCGAGGTTGGCCTCATCTTCTGCGATTATCGAGGGTCTTTGGGGGTTTTGGGACAATTCTGGGGAATCTGTGCGAAGAATTATGCTTTCCTGCGGTTTAAACAATTGTTTGGACTATAAACATGTAGCATTAAAAGGAAAGACATGAGTCTTGGACGTGACAAAAGCTGGAAATCGCATCA	38	7999	GAGCGAGGTTGGCCTCATCTTCTGCGATTATCGACGGTCTTTGGGGGTTTTGGGACAATTCTGGGGAATCTGTGCGAAGAATTATGCTTTCCTGCGGTTTAAACAATTGTTTGGACTATAAACATGTAGCATTAAAAGGAAAGACATGAGTCTTGGACGTGACAAAAGCTGGAAATCGCATCA	38
	iyXylViol4_SUPER_9	14472000	14497999	74.05	183	GAGCGAGGTTGGCCTCATCTTCTGCGATTATCGAGGGTCTTTGGGGGTTTTGGTACAATTCTGGGGAATCTGTGCGAAGAATTATGCTTTCCTGCGGTTTAAACAATTGTTTGGACTATAAACATGTAGCATTAAAAGGAAAGACATGAGTCTTGGACGTGACAAAAGCTGGAAATCGCATCA	137	25999	GAGCGAGGTTGGCCTCATCTTCTGCGATTATCGAGGGTCTTTGGGGGTTTTGGTACAATTCTGGGGAATCTGTGCGAAGAATTATGCTTTCCTGCGGTTTAAACAATTGTTTGGACTATAAACATGTAGCATTAAAAGGAAAGACATGAGTCTTGGACGTGACAAAAGCTGGAAATCGCATCA	136
	iyXylViol4_SUPER_9	14512000	14575999	64.5578	183	GAGCGAGGTTGGCCTCATCTTCTGCGATTATCGACGGTCTTTGGGGGTTTTGGTACAATTCTGGGGAATCTGTGCGAAGAATTATGCTTTCCTGTGGTTTAAACAATTGTTTGGACTATAAACATGTAGCATTAAAAGGAAAGACATGAGTCTTGGACGTGACAAAAGCTGGAAATCGCATCA	289	63999	GAGCGAGGTTGGCCTCATCTTCTGCGATTATCGACGGTCTTTGGGGGTTTTGGGACAATTCTGGGGAATCTGTGCGAAGAATTATGCTTTCCTGCGGTTTAAACAATTGTTTGGACTATAAACATGTAGCATTAAAAGGAAAGACATGAGTCTTGGACGTGACAAAAGCTGGAAATCGCATCA	289
	iyXylViol4_SUPER_9	14577000	14619999	67.0744	183	GAGCGAGGTTGGCCTCATCTTCTGCGATTATCGACGGTCTTTGGGGGTTTTGGTACAATTCTGGGGAATCTGTGCGAAGAATTATGCTTTCCTGTGGTTTAAACAATTGTTTGGACTATAAACATGTAGCATTAAAAGGAAAGACATGAGTCTTGGACGTGACAAAAGCTGGAAATCGCATCA	203	42999	GAGCGAGGTTGGCCTCATCTTCTGCGATTATCGACGGTCTTTGGGGGTTTTGGTACAATTCTGGGGAATCTGTGCGAAGAATTATGCTTTCCTGTGGTTTAAACAATTGTTTGGACTATAAACATGTAGCATTAAAAGGAAAGACATGAGTCTTGGACGTGACAAAAGCTGGAAATCGCATCA	203
	iyXylViol4_SUPER_9	14621000	14629999	54.5556	183	GAGCGAGGTTGGCCTCATCTTCTGCGATTATCGAAGGTCTTTGGGGGTTTTGGTACAATTCTGGGGAATCTGTGCGAAGAATTATGCTTTCCTGTGGTTTAAACAATTGTTTGGACTATAAACATGTAGCATTAAAAGGAAAGACATGAGTCTTGGACGTGACAAAAGCTGGAAATCGCATCA	33	8999	GAGCGAGGTTGGCCTCATCTTCTGCGATTATCGAAGGTCTTTGGGGGTTTTGGTACAATTCTGGGGAATCTGTGCGAAGAATTATGCTTTCCTGTGGTTTAAACAATTGTTTGGACTATAAACATGTAGCATTAAAAGGAAAGACATGAGTCTTGGACGTGACAAAAGCTGGAAATCGCATCA	33
	iyXylViol4_SUPER_9	15440000	15446999	42.5429	717	ACTGGTTAATTATATTTCTATTTTGTGTGTCTCTATTTATGAATATATTTTCTTGAATTGTTTGTGAAATGTTTTATGTATATATATCTGTGTTTTTGTTTCGTTTGTTGTACATCCTTGTTTCAGATGTTCCAGTGTTTAATATAAAAAATAATGAGCGACAAAAGGGATATTAGAATATAAAAGAAAGAGGTATATTACAGAGTCATATTTAAATGGTAACATTTATTTTTATATATTTATATGTTATTATATTATAATAAGCGCCCTGATGTGGCTGCTCTCAAACTATGAATAATTTGTTCTGTTTTTATATACTCACATGTTTTTGTATTGATGTGGCTGCTCTCAAACTATGAATAATTTGTTCTGTTTTTATATAAATGTCACATGTCTTTTGTATTTAACCAGTTAATTGTGTTCGATGTGTATAAACGTCAATGCAAAGCTTTTTTTCAGTGTTATTGACGACTACAATTGTTAACTTTTTATATCTTTTATTTTTATAAATATTTATAATATATTATTCATATATTTATAATAAATACATTATACATATATTTATAATATATTATACATATATTTATAATATATTATATTATATAATATAATATAATATTACATTATATTATATTATATTATATAATATACATATATTTTTATAACTGTTTATCAAACAAAAATGTATGGCATTTTTTAAACAAAATTCCACAGTTA	6	6999	ACTGGTTAATTATATTTCTATTTTGTGTGTCTCTATTTATGAATATATTTTCTTGAATTGTTTGTGAAATGTTTTATGTATATATATCTGTGTTTTTGTTTCGTTTGTTGTACATCCTTGTTTCAGATGTTCCAGTGTTTAATATAAAAAATAATGAGCGACAAAAGGGATATTAGAATATAAAAGAAAGAGGTATATTACAGAGTCATATTTAAATGGTAACATTTATTTTTATATATTTATATGTTATTATATTATAATAATAAGCGCCCTGATGTGTTATAATAAGCGCCCTGATGTGGCTGCTCTCAAAATATAAATAATTTGTTCTGTTTTTATATAAATGTCACATGTCTTTTGTATTTAACCAGTTAATTGTGTTCGATGTGTATAAACGTCAATGCAAAGCTTTTTTTCAGTGTTATTGACGACTACAATTGTTAACTTTTTATATCTTTTATTTTTATAAATATTTATAATATATTATTCATATATTTATAATATATTATACATATATTTATAATATATTATACATATATTTATAATATATTATACATATATTTATAATATATTATACATATATTTATAATATATTATATTATATAATATAATCTAATATTACATTATATTATATTATATTATATAATATACATATATTTTTATAACTGTTTATCAAACAAAAATGTATGGCATTTTTTAAACTAAATTCCACAGTTA	5
	iyXylViol4_SUPER_9	15551000	15559999	64.4444	183	GAGCGAGGTTGGCCTCATCTTCTGCGATTATCGACGGTCTTGGGGGTTTTGGGACAATTCTGGGGAATCTGTGCGAAGAATTATGCTTTCCTGCGGTTTAAACAATTGTTTGGACTATAAACATGTAGCATTTAAAAGGAAAGACATGAGTCTTGGACGTGACAAAAGCTGGAAATCGCATCA	41	8999	GAGCGAGGTTGGCCTCATCTTCTGCGATTATCGACGGTCTTTGGGGGTTTTGGGACAATTCTGGGGAATCTGTGCGAAGAATTATGCTTTCCTGCGGTTTAAACAATTGTTTGGACTATAAACATGTAGCATTAAAAGGAAAGACATGAGTCTTGGACGTGACAAAAGCTGGAAATCGCATCA	41
	iyXylViol4_SUPER_9	15561000	15575999	64.1867	183	GAGCGAGGTTGGCCTCATCTTCTGCGATTATCGACGGTCTTTGGGGGTTTTGGGACAATTCTGGGGAATCTGTGCGAAGAATTATGCTTTCCTGCGGTTTAAACAATTGTTTGGACTATAAACATGTAGCATTAAAAGGAAAGACATGAGTCTTGGACGTGACAAAAGCTGGAAATCGCATCA	68	14999	GAGCGAGGTTGGCCTCATCTTCTGCGATTATCGACGGTCTTTGGGGGTTTTGGGACAATTCTGGGGAATCTGTGCGAAGAATTATGCTTTCCTGCGGTTTAAACAATTGTTTGGACTATAAACATGTAGCATTAAAAGGAAAGACATGAGTCTTGGACGTGACAAAAGCTGGAAATCGCATCA	68
	iyXylViol4_SUPER_9	15578000	15582999	83.4	183	GAGCGAGGTTGGCCTCATCTTCTGCGATTATCGACGGTCTTTGGGGGTTTTGGTACAATTCTGGGGAATCTGTGCGAAGAATTATGCTTTCCTGTGGTTTAAACAATTGTTTGGACTATAAACATGTAGCATTAAAAGGAAAGACATGAGTCTTGGACGTGACAAAAGCTGGAAATCGCATCA	27	4999	GAGCGAGGTTGGCCTCATCTTCTGCGATTATCGACGGTCTTTGGGGGTTTTGGTACAATTCTGGGGAATCTGTGCGAAGAATTATGCTTTCCTGTGGTTTAAACAATTGTTTGGACTATAAACATGTAGCATTAAAAGGAAAGACATGAGTCTTGGACGTGACAAAAGCTGGAAATCGCATCA	26
	iyXylViol4_SUPER_9	17062000	17068999	28.7143	815	ACTGGTTAATTATATTTCTATTTTGTGTGTCTTTATTTATGAATATATTTTCTTGAATTGTTTGTGAAATGTTTTATGTATATATTTCTGTGTTTTTGTTTTGTTTGTTGTACATCCTTGTTTCAGATGTTCCAGTGTTTAATATAAAAAATAATGAGCGACAAAAGGGATATTAGAATATAAAAAAAAGAGGTATATTACAGAGTCATATTTAAATGGTAACATTTATTTTTATATATTTATATGTTATTATATTATAATAAGCGCCTTGATGTGGCTGCTCTCAAACTATGAATAATTTGTTCTGTTTTTATATACTTATATGTTATTATATTATGACAAGCGCCCTGATGTGGCTGCTCTCAAAATATAAATAATTTGTTCTGTTCTTATATAAATTTCACATGTCTTTTGAATTTAACCAGTTAATTGTGTTCGATGTGTATAAACGTCAATGCAAAGCTTTATTTCAGTGTTATTGACGACTACAATTGTTAACTTTTTATATCTTTTATTTTTATAAATATTTATAATATATTATTCATATATTTATAATATATTATTCATATATTTATAATATATTATTCATATATTTATAATATATTATACATATATTTATAATACATTATACATATATTTATAATATATTATACATATATTTATAATATATTATACATATATTTATAATATATTATATTATATAATATAATCTAATATTATACTATATTATATTATATTATATAATATACATATATTTTTATAACTCTTTATCAAACAAAAATGTATGGCATTTTTTAAACTAAATTCCACAGTTA	3	6999	ACTGGTTAATTATATTTCTATTTTGTGTGTCTTTATTTATGAATATATTTTCTTGAATTGTTTGTGAAATGTTTTATGTATATATTTCTGTGTTTTTGTTTTGTTTGTTGTACATCCTTGTTTCAGATGTTCCAGTGTTTAATATAAAAAATAATGAGCGACAAAAGGGATATTAGAATATAAAAAAAAGAGGTATATTACAGAGTCATATTTAAATGGTAACATTTATTTTTATATATTTATATGTTATTATATTATAATAAGCGCCTTGATGTGGCTGCTCTCAAACTATGAATAATTTGTTCTGTTTTTATATACTTATATGTTATTATATTATGACAAGCGCCCTGATGTGGCTGCTCTCAAAATATAAATAATTTGTTCTGTTCTTATATAAATTTCACATGTCTTTTGAATTTAACCAGTTAATTGTGTTCGATGTGTATAAACGTCAATGCAAAGCTTTATTTCAGTGTTATTGACGACTACAATTGTTAACTTTTTATATCTTTTATTTTTATAAATATTTATAATATATTATTCATATATTTATAATATATTATTCATATATTTATAATATATTATTCATATATTTATAATATATTATTCATATATTTATAATACATTATACATATATTTATAATATATTATACATATATTTATAATATATTATACATATATTTATAATATATTATATTATATAATATAATCTAATATTATACTATATTATATTATATTATATAATATACATATATTTTTATAACTCTTTATCAAACAAAAATGTATGGCATTTTTTAAACTAAATTCCACAGTTA	3
	iyXylViol4_SUPER_9	17197000	17223999	88.5444	174	CCTGAGTTGTATGCAACCGGAGTTAGTTCTGCCGTTGTGAGCTCTCCCTTGAATTTCAAAAGCTACCTTCGATTTTTGCGACATTTTATGTCTTTATGTCACTCTAGCAGGTTGTGTGAAGCATCTTTAGGCAGTGTTTACACGGAAAACCCACGATATTTGCAAGAAACGAGA	156	26999	ACCTGAGTTGTATGCAACCGAGTTAGTTCTGCCGTTGTGAGCTCTCCCTTGAATTTCAAAAGCTACCTTCGATTTTTGCGACATTTTATGTCTTTATGTCACTCTAGCAGGTTGTGTGAAGCATCTTTAGGCAGTGTTTACACGGAAAACCCACGATATTTGCAAGAAACGAGA	156
	iyXylViol4_SUPER_9	17522000	17532999	73.2455	236	TATTGGGATTGTAGCAGCTGTCGGAGACTTCGATGCCTGGTAGAACAGTGCAAACTATTGGGAGCGTATCACCATCAATACAGAAGAGTTCGATCTTTGGTAGGATAACCTCTACTATTGGGATTGTAGCAGCTGTCGGAGACTTCGATGCCTGGTAGAACAGTGCAAACTATTGGGAGCGCATCACCATCAATACAGAAGAGTTCGATCTTTGGTATTATATGGATAACCTCTAC	91	10999	ATCGCGTTGCAGCGAGTGTACGAGACTTCGATGCCTGGTAGAACAGTGCATACTAATGGGAGCGTATCACCATCAATTCAGAAGAGTTCGATCTTTGGTATTATATGGATAACCTCTACTATTGGGATTGTAGCAGCTGTCGGAGACTTCGATGCCTGGTAAGAACAGTGCAAACTATTGGAAACGCAGCACTACGCGGAGACTTCGATGCCTGATAAGACAGTGCCTACTAC	90
	iyXylViol4_SUPER_9	17691000	17694999	44.3	195	AAGGTGGTGGTGGCGCAGGTGTTTTTGGTGGTTGCGGAGGCGGTGGTGTGGGAGGTCTTGCTGGGGGGGGAGGCCTTGCTGGAGGATACGGCGGAGCTGGGGGTCTCGGTGGTTGAGGTGGTGAAGGAGGTAGATATGGTGTAGGTGGACGCGGTGGTGAAGGTGTTACTGGTGGTCGTGGTGGAGACGGTGGAA	8	3999	AAGGTGGTGGTGGCGCTGGTGTTTTTGGTGGTTGCGGAGGCGGTGGTGTGGGAGGTCTTGGTGGGGGATATGGCGGCGCTGGAGGATACGGCGGAGCTGGGGGTCTCGGTGGTTGAGGTGGTGAAGGAGGTAGATATGGTGTAGGTGGACGCGGTGGTGAAGGTGTTACTGGTGGTCGTGGTGGAGACGGTGGAA	8
	iyXylViol4_SUPER_9	18040000	18043999	89.025	184	GAGCGAGGTTGGCCTCATCTTCTGCGATTATCGAAGCTCTTTGGGGGTTTTGGTACAATTTCTGGGGAATCTGTGCGAAGAATTATGCTTTCCTGTCGTTTAAACAATTGTTTGGACTATAAACATGTAGCATTAAAAGGAAAGACACGAGTCTTGGACGTGACAAAAGCTGGAAATCGCATCA	22	3999	GAGCGAGGTTGGCCTCATCTTCTGCGATTATCGAAGCTCTTTGGGGGTTTTGGTACAATTCTGGGGAATCTGTGCGAAGAATTATGCTTTCCTGTCGTTTAAACAATTGTTTGGACTATAAACATGTAGCATTAAAAGGAAAGACACGAGTCTTGGACGTGACAAAAGCTGGAAATCGCATCA	21
	iyXylViol4_SUPER_9	18062000	18066999	84.72	184	GAGCGAGGTTGGCCTCATCTTCTGCGATTATCGAAGCTCTTTGGGGGTTTTTGGTACAATTCTGGGGAATCTGTGCGAAGAATTATGCTTTCCTGTGGTTTAAACAATTGTTTGGACTATAAACATGTAGCATTAAAAGGAAAGACACGAGTCTTGGACGTGACAAAAGCTGGAAATCGCATCA	26	4999	GAGCGAGGTTGGCCTCATCTTCTGCGATTATCGAAGCTCTTTGGGGGTTTTGGTACAATTCTGGGGAATCTGTGCGAAGAATTATGCTTTCCTGTGGTTTAAACAATTGTTTGGACTATAAACATGTAGCATTAAAAGGAAAGACACGAGTCTTGGACGTGACAAAAGCTGGAAATCGCATCA	26
	iyXylViol4_SUPER_9	18069000	18073999	87.22	183	GAGCGAGGTTGGCCTCATCTTCTGCGATTATCGAAGCTCTTTGGGGGTTTTGGTACAATTCTGGGGAATCTGTGCGAAGAATTATGCTTTCCTGTGGTTTAAACAATTGTTTGGACTATAAACATGTAGCATTAAAAGGAAAGACACGAGTCTTGGACGTGACAAAAGCTGGAAATCGCATCA	27	4999	GAGCGAGGTTGGCCTCATCTTCTGCGATTATCGAAGCTCTTTGGGGGTTTTGGTACAATTCTGGGGAATCTGTGCGAAGAATTATGCTTTCCTGTGGTTTAAACAATTGTTTGGACTATAAACATGTAGCATTAAAAGGAAAGACACGAGTCTTGGACGTGACAAAAGCTGGAAATCGCATCA	26
	iyXylViol4_SUPER_9	18075000	18079999	70.48	183	GAGCGAGGTTGGCCTCATCTTCTGCGATTATCGAAGCTCTTTGGGGGTTTTGGTACAATTCTGGGGAATCTGTGCGAAGAATTATGCTTTCCTGTGGTTTAAACAATTGTTTGGACTATAAACATGTAGCATTAAAAGGAAAGACACGAGTCTTGGACGTGACAAAAGCTGGAAATCGCATCA	22	4999	GAGCGAGGTTGGCCTCATCTTCTGCGATTATCGAAGCTCTTTGGGGGTTTTGGTACAATTCTGGGGAATCTGTGCGAAGAATTATGCTTTCCTGTGGTTTAAACAATTGTTTGGACTATAAACATGTAGCATTAAAAGGAAAGACACGAGTCTTGGACGTGACAAAAGCTGGAAATCGCATCA	22
	iyXylViol4_SUPER_9	18081000	18084999	32.575	183	TATTTGTTTGGAACATTTTTTTATACAACGGATAGTTTACCAGTAAATTTAGATGTTACAATTAAATAGCACAACCTATATATTATATTATATTATATTATGTTATATTATATTATGTTATAATTAATCGTACAGTCTAAATTTATTTGTGACCCATTCGTCGCATTAAAAAATATTTCAAAC	6	3999	TATTTGTTTGGAACATTTTTTTATACAACGGATAGTTTACCAGTAAATTTAGATGTTACAATTAAATAGCACAACCTATATATTATATTATATTATATTATGTTATATTATATTATGAAATAGCGCCCTGCGATGGCTGCTTTTACTCTATTTCACGTTGTATTTGTCGTGAGCCAATTAATC	5
	iyXylViol4_SUPER_9	19424000	19427999	60.725	181	GAGCGAGGTTGGCCCCATCGTGTGCGCTTTTCTAGGGTTTGGGCGTTTTGGGCGAATCCTGGGGATTCTGTGGGAAGAATTATGCTTTCCTGCAGTTTAAATAATTGTTTGGACTATAAAAATGTAGAAATAAAAGGAAAGACATGAGTCTTGGACGCGACAAATGCTGGAAATCGCATCA	15	3999	GAGCGAGGTTGGCCCCATCGTGTGCGCTTTTCTAGGGTTTGGGCGTTTTGGGCGAATCCTGGGGATTCTGTGGGAAGAATTATGCTTTCCTGCAGTTTAAATAATTGTTTGGACTATAAAAATGTAGAAATAAAAGGAAAGACATGAGTCTTGGACGCGACAAATGCTGGAAATCGCATCA	15
	iyXylViol4_SUPER_9	19429000	19433999	50.3	181	GAGCGAGGTTGGCCTCATCGTGTGCGCTTTTCTAGGGTTTGGGCGTTTTGGGCGAATTCTGGGGATTCTGTGGGAAGAATTATGCTTTCCTGCAGTTTAAATAATTGTTTGGACTATAAAAATGTAGAAATAAAAGGAAAGACATGAGTCTTGGACGCGACAAATGCTGGAAATCGCATCA	17	4999	GAGCGAGGTTGGCCTCATCGTGTGCGCTTTTCTAGGGTTTGGGCGTTTTGGGCGAATTCTGGGGATTCTGTGGGAAGAATTATGCTTTCCTGCAGTTTAAATAATTGTTTGGACTATAAAAATGTAGAAATAAAAGGAAAGACATGAGTCTTGGACGCGACAAATGCTGGAAATCGCATCA	17
	iyXylViol4_SUPER_9	19449000	19464999	46.5812	181	GAGCGAGGTTGGCCTCATCGTGTGCGCTTTTCTACGGTTTGGGCGTTTTGGGCGAATTCTGGGGATTCTGTGGGAAGAATTATGCTTTCCTGCAGTTTAAATAATTGTTTGGACTATAAAAATGTAGAATTGGAAGGAAAGACATGAGTCTTGGACGCGACAAATGCTGGAAATCGCATCA	52	15999	GAGCGAGGTTGGCCTCATCGTGTGCGCTTTTCTACGGTTTGGGCGTTTTGGGCGAATTCTGGGGATTCTGTGGGAAGAATTATGCTTTCCTGCAGTTTAAATAATTGTTTGGACTATAAACATGTAGAATTGGAAGGAAAGACATGAGTCTTGGACGCGACAAATGCTGGAAATCGCATCA	53
	iyXylViol4_SUPER_9	19466000	19469999	10.7	15	AATTTATTATTTATA	107	3999	ATAATTTATTTTATT	4
	iyXylViol4_SUPER_9	19471000	19475999	23.8	15	ATGGTTTGACGTATG	122	4999	ATGGTTCGACGTTTG	61
	iyXylViol4_SUPER_9	22169000	22173999	20.18	161	TCTGGGGCAATTTCGATCTTTCTATGGGTTTGTTCTCGTCAGAAGTTGGTCTGGTAGTTGGAAATTCACTTAATCTCTGCTTTATTCTACTTGTTTCAATAAATATTTCTTTATTCACCGATATTTACGCGGTTGGCCTTAAAAAAATAATCTCTACGTAA	4	4999	TCTGGGGCAATTTCGATCTTTCTATGGTGTTTGTTCTGGTCAGAAGTTGGTCTGGTAGTTGGAAATTCACTTAATCTCTGCTTTATTCTACTTGTTTCAATAAATATTTCTTTATTCACCGATATTTACGCGGTTGGCCTTAAAAAAATAATCCTACGTAA	4
	iyXylViol4_SUPER_9	23470000	23473999	50.05	201	none_identified	0	3999	none_identified	0
	iyXylViol4_SUPER_9	24266000	24269999	6.325	7	TATTCGA	163	3999	TATCCAA	32
	iyXylViol4_SUPER_9	24434000	24437999	33.65	342	ATTGGATTTAGGATTGTCCATTATGATTTGCTGCTTCGTTGAAGATTGGAATGTGTCCTTTGACAGTTGCTACGGTCATTAAATGAAAGCTTGCTCCTTTGGAAATGTTTCCTACATGGTTTTGCGTGACTTACAATTGCGTTGCATTCTAGGATAGCCGATGTACTTGTAATGCATTATTTTTTGCTTCTGCTGGTATAGCTTCAGTAATTATCCTTAAATGTAATGGTATATTACAGTTACTATTCGCGATACAGTATTGGATGTATTCCTACTTTGTTGCTTGTTGGAGAATGAAGCGTTTGAAACTAGATGTCACAGGTGAGCCATACCATTCATTCA	5	3999	ATTGGATTTAGGATTGTCCATTATGATTTGCTGCTTCGTTGAAGATTGGAATGTGTCCTTTGACAGTTGCTACGGTCATTAAATGAAAGCTTGCTCCTTTGGAAATGTTTCCTACATGGTTTTGCGTGACTTACAATTGCGTTGCATTCTAGGATAGCCGATGTACTTGTAATGCATTATTTTTTGCTTCTGCTGGTATAGCTTCAGTAATTATCCTTAAATGTAATGGTATATTACAGTTACTATTCGCGATACAGTATTGGATGTATTCCTACTTTGTTGCTTGTTGGAGAATGAAGCGTTTGAAACTAGATGTCACAGGTGAGCCATACCATTCATTCA	5
	iyXylViol4_SUPER_9	24439000	24444999	45.7667	342	ATTGGATTTAGGATTGTCCATTATGATTTGCTGCTTCGTTGAAGATTGGAATGTGTCCTTTGACAGTTGCTACGGTCATTAAATGAAAGCTTGCTCCTTTGGAAATGTTTCCTACATGGTTTTGCGTGACTTACAATTGCGTTGCATTCTAGGATAGCTGATGTACTTGTAATGCATTATTTTTTGCTTCTGCTGGTATAGCTTCAGAAATTATCCTTAAATGTAATGGTATATTACAGTTACTATTCGCGATACAGTATTGGATGTATTCCTACTTTGTTGCTTGTTGGATAATGAAGCGTTTGAAACTAGATGTCACAGGTGAGCCATACCATTCATTCA	10	5999	ATTGGATTTAGGATTGTCCATTATGATTTGCTGCTTCGTTGAAGATTGGAATGTGTCCTTTGACAGTTGCTACGGTCATTAAATGAAAGCTTGCTCCTTTGGAAATGTTTCCTACATGGTTTTGCGTGACTTACAATTGCGTTGCATTCTAGGATAGCTGATGTACTTGTAATGCATTATTTTTTGCTTCTGCTGGTATAGCTTCAGTAATTATCCTTAAATGTAATGGTATATTACAGTTACTATTCGCGATACAGTATTGGATGTATTCCTACTTTGTTGCTTGTTGGATAATGAAGCGTTTGAAACTAGATGTCACAGGTGAGCCATACCATTCATTCA	10
	iyXylViol4_SUPER_9	24446000	24454999	57.9111	342	ATTGGATTTAGGATTGTCCATTATGATTTGCTGCTTCGTTGAAGATTGGAATGTGTCCTTTGACAGTTGCTACGGTCATTAAATGAAAGCTTGCTTCTTTGGAAATGTTTCCTACATGGTTTTGCGTGACTTACAATTGCGTTGCATTCTAGGATAGCTGATGTACTTGTAATGCATTATTTTTTGCTTCTGCTGGTATAGCTTCAGAAATTATCCTTAAATGTAATAGTATATTACAGTTACTATTCGCGATACATTATTGGATGTATTCCTACTTTGTTGCTTGTTGGATAATGAAGCGTTTGAAACTAGATGTCACAGGTGAGCCATACCATTCATTCA	18	8999	ATTGGATTTAGGATTGTCCATTATGATTTGCTGCTTCGTTGAAGATTGGAATGTGTCCTTTGACAGTTGCTACGGTCATTAAATGAAAGCTTGCTCCTTTGGAAATGTTTCCTACATGGTTTTGCGTGACTTACAATTGCGTTGCATTCTAGGATAGCTGATGTACTTGTAATGCATTATTTTTTGCTTCTGCTGGTATAGCTTCAGAAATTATCCTTAAATGTAATAGTATATTACAGTTACTATTCGCGATACATTATTGGATGTATTCCTACTTTGTTGCTTGTTGGATAATGAAGCGTTTGAAACTAGATGTCACAGGTGAGCCATACCATTCATTCA	19
	iyXylViol4_SUPER_9	24456000	24466999	60.2455	342	ATTGGATTTAGGATTGTCCATTATGATTTGCTGCTTCGTTGAAGATTGGAATGTGTCCTTTGACAGTTGCTACGGTCATTAAATGAAAGCTTGCTCCTTTGGAAATGTTTCCTACATGGTTTTGCGTGACTTACAATTGCGTTGCATTCTAGGATAGCTGATGTACTTGTAATGCATTATTTTTTGCTTCTGCTGGTATAGCTTCAGAAATTATCCTTAAATGTAATAGTATATTACAGTTACTATTCGCGATACATTATTGGATGTATTCCTACTTTGTTGCTTGTTGGATAATGAAGCGTTTGAAACTAGATGTCACAGGTGAGCCATACCATTCATTCA	25	10999	ATTGGATTTAGGATTGTCCATTATGATTTGCTGCTTCGTTGAAGATTGGAATGTGTCCTTTGACAGTTGCTACGGTCATTAAATGAAAGCTTGCTCCTTTGGAAATGTTTCCTACATGGTTTTGCGTGACTTACAATTGCGTTGCATTCTAGGATAGCTGATGTACTTGTAATGCATTATTTTTTGCTTCTGCTGGTATAGCTTCAGAAATTATCCTTAAATGTAATAGTATATTACAGTTACTATTCGCGATACATTATTGGATGTATTCCTACTTTGTTGCTTGTTGGATAATGAAGCGTTTGAAACTAGATGTCACAGGTGAGCCATACCATTCATTCA	25
	iyXylViol4_SUPER_9	24468000	24472999	65.9	342	ATTGGATTTAGGATTGTCCATTATGATTTGCTGCTTCGTTGAAGATTGGAATGTGTCCTTTGACAGTTGCTACGGTCATTAAATGAAAGCTTGCTCCTTTGGAAATGTTTCCTACATGGTTTTGCGTGACTTACAATTGCGTTGCATTCTAGGATAGCTGATGTACTTGTAATGCATTATTTTTTGCTTCTGCTGGTATAGCTTCAGAAATTATCCTTAAATGTAATAGTATATTACAGTTACTATTCGCGATACAGTATTGGATGTATTCCTACTTTGTTGCTTGTTGGAGAATGAAGCGTTTGAAACTAGATGTCACAGGTGAGCCATACCATTCATTCA	13	4999	ATTGGATTTAGGATTGTCCATTATGATTTGCTGCTTCGTTGAAGATTGGAATGTGTCCTTTGACAGTTGCTACGGTCATTAAATGAAAGCTTGCTCCTTTGGAAATGTTTCCTACATGGTTTTGCGTGACTTACAATTGCGTTGCATTCTAGGATAGCTGATGTACTTGTAATGCATTATTTTTTGCTTCTGCTGGTATAGCTTCAGAAATTATCCTTAAATGTAATAGTATATTACAGTTACTATTCGCGATACAGTATTGGATGTATTCCTACTTTGTTGCTTGTTGGAGAATGAAGCGTTTGAAACTAGATGTCACAGGTGAGCCATACCATTCATTCA	13
	iyXylViol4_SUPER_9	24474000	24477999	79.875	342	ATTGGATTTAGGATTGTCCATTATGATTTGCTGCTTCGTTGAAGATTGGAATGTGTCCTTTGACAGTTGCTACGGTCATTAAATGAAAGCTTGCTCCTTTGGAAATGTTTCCTACATGGTTTTGCGTGACTTACAATTGCGTTGCATTCTAGGATAGCTGATGTACTTGTAATGCATTATTTTTTGCTTCTGCTGGTATAGCTTCAGAAATTATCCTTAAATGTAATAGTATATTACAGTTACTATTCGCGATACAGTATTGGATGTATTCCTACTTTGTTGCTTGTTGGAGAATGAAGCGTTTGAAACTAGATGTCACAGGTGAGCCATACCATTCATTCA	12	3999	ATTGGATTTAGGATTGTCCATTATGATTTGCTGCTTCGTTGAAGATTGGAATGTGTCCTTTGACAGTTGCTACGGTCATTAAATGAAAGCTTGCTCCTTTGGAAATGTTTCCTACATGGTTTTGCGTGACTTACAATTGCGTTGCATTCTAGGATAGCTGATGTACTTGTAATGCATTATTTTTTGCTTCTGCTGGTATAGCTTCAGAAATTATCCTTAAATGTAATAGTATATTACAGTTACTATTCGCGATACAGTATTGGATGTATTCCTACTTTGTTGCTTGTTGGATAATGAAGCGTTTGAAACTAGATGTCACAGGTGAGCCATACCATTCATTCA	11
	iyXylViol4_SUPER_9	24480000	24485999	50.0167	342	ATTGGATTTAGGATTGTCCATTATGATTTGCTGCTTCGTTGAAGATTGGAATGTGTCCTTTTGACAGTTGCTACGGTCATTAATGAAAGCTTGCTCCTTTGGAAATGTTTCCTACATGGTTTTGCGTGACTTACAATTGCGTTGCATTCTAGGATAGCTGATGTACTTGTAATGCATTATTTTTTGCTTCTGCTGGTATAGCTTCAGAAATTATCCTTAAATGTAATAGTATATTACAGTTACTATTCGCGATACAGTATTGGATGTATTCCTACTTTGTTGCTTGTTGGAGAATGAAGCGTTTGAAACTAGATGTCACAGGTGAGCCATACCATTCATTCA	12	5999	ATTGGATTTAGGATTGTCCATTATGATTTGCTGCTTCGTTGAAGATTGGAATGTGTCCTTTGACAGTTGCTACGGTCATTAAATGAAAGCTTGCTCCTTTGGAAATGTTTCCTACATGGTTTTGCGTGACTTACAATTGCGTTGCATTCTAGGATAGCTGATGTACTTGTAATGCATTATTTTTTGCTTCTGCTGGTATAGCTTCAGAAATTATCCTTAAATGTAATAGTATATTACAGTTACTATTCGCGATACAGTATTGGATGTATTCCTACTTTGTTGCTTGTTGGAGAATGAAGCGTTTGAAACTAGATGTCACAGGTGAGCCATACCATTCATTCA	12
	iyXylViol4_SUPER_9	24491000	24496999	96.2667	10	TAGGTTAGGT	1163	5999	TAGGTTAGGT	1140
	iyXylViol4_SUPER_9	10383255	10426999	85.6844	95	ATGTTGGCGGCTGCCCGCCACTCGCGATATTATGTCTCCATATTAGCCGAGGCGCGGACAGGCTGAATTTCACGGGCAGAATTCGCCGTGCAACA	455	43744	ATGTTGGCGGCTGCCCGCCACTCGCGATATTATGTCTCCATATTAGCCGAGGCGCGGACAGGCTGAATTTCACGGGCAGAATTCGCCGTGCAACA	459
	iyXylViol4_SUPER_9	10133000	10383255	85.6844	95	ATTGTTGCGCGATGCGCGGCGGGTAATGACCGACGTTCGTTCGGCGGCACCCGACGGCGGCCATAACGTTGTTCGTTTCAAGCGTTTACAAGACC	0	250255	ATTGTTGCGCGATGCGCGGCGGGTAATGACCGACGTTCGTTCGGCGGCACCCGACGGCGGCCATAACGTTGTTCGTTTCAAGCGTTTACAAGACC	2624
	iyXylViol4_SUPER_9	15467000	15471818	77.0303	717	ACTGGTTAATTATATTTCTATTTTGTGTGTCTCTATTTATGAATATATTTTCTTGAATTGTTTGTGAAATGTTTTATGTATATATATCTGTGTTTTTGTTTCGTTTGTTGTACATCCTTGTTTCAGATGTTCCAGTGTTTAATATAAAAAATAATGAGCGACAAAAGGGATATTAGAATATAAAAGAAAGAGGTATATTACAGAGTCATATTTAAATGGTAACATTTATTTTTATATATTTATATGTTATTATATTATAATAATAAGCGCCCTGATGTGGCTGCTCTCAAACTATGAATAATTTGTTCTGTTTTTATATAAATGTCACATGTCTTTTGTATTTAACCAGTTAATTGTGTTCGATGTGTATAAACGTCAATGCAAAGCTTTTTTTCAGTGTTATTGACGACTACAATTGTTAACTTTTTATATCTTTTATTTTTATAAATATTTATAATATATTATTCATATATTTATAATATATTATTCATTTATTTATAATATATTATTCCTATATTTATAATATATTAATATATTTATAATACATTATACATATATTTATAATATATTATACATATATTTATAATATATTATATTATATAATATAATATAATATTACATTATATTATATTATATTATTATATAATATACATATATTTTTATAACTGTTTATCAAACAAAAATGTATGGCATTTTTTAAACAAAATTCCACAGTTA	4	4818	ACTGGTTAATTATATTTCTATTTTGTGTGTCTCTATTTATGAATATATTTTCTTGAATTGTTTGTGAAATGTTTTATGTATATATATCTGTGTTTTTGTTTCGTTTGTTGTACATCCTTGTTTCAGATGTTCCAGTGTTTAATATAAAAAATAATGAGCGACAAAAGGGATATTAGAATATAAAAGAAAGAGGTATATTACAGAGTCATATTTAAATGGTAACATTTATTTTTATATATTTATATGTTATTATATTATAATAATAAGCGCCCTGATGTGGCTGCTCTCAAACTATGAATAATTTGTTCTGTTTTTATATAAATGTCACATGTCTTTTGTATTTAACCAGTTAATTGTGTTCGATGTGTATAAACGTCAATGCAAAGCTTTTTTTCAGTGTTATTGACGACTACAATTGTTAACTTTTTATATCTTTTATTTTTATAAATATTTATAATATATTATTCATATATTTATAATATATTATTCATTTATTTATAATATATTATACCTATATTTATAATATATTATTCATATATTTATAATACATTATACATATATTTATAATATATTATACATATATTTATAATATATTATATTATATAATATAATATAATATTACATTATATTATATTATATTATATAATATACATATATTTTTATAACTGTTTATCAAACAAAAATGTATGGCATTTTTTAAACAAAATTCCACAGTTA	4
	iyXylViol4_SUPER_9	15471818	15532999	77.0303	182	GAGCGAGGTTGGCCTAATCTTGTGCGCTTATCGAGGGTTTCAGTAGTGTTGGGCGAATTCTGGGGATTCTGTGGGAAGAGCTGCGCCTTCCTGCGGTTCAGACAATTGTTTGGACCATGGACATGTAGAATTAACGGGACAGACGCGAGTCTTGGCCGTGACAAAGGCTGGAGATCGCATCA	0	61181	GAGCGAGGTTGGCCTAATCTTGTGCGCTCATCGAGGGTTTCAGTAGTGTTGGGCGAATTCTGGGGATTCTGTGGGAAGAGCTGCGCCTTCCTGCGGTTCAGACAATTGTTTGGACCATGGACATGTAGAATTAACGGGACAGACGCGAGTCTTGGCCGTGACAAAGGCTGGAGATCGCATCA	334
	iyXylViol4_SUPER_10	0	221999	70.7473	109	CCGAGATGTTAGGTTGCCTTAGGTTAGGATATATAACGTTATAGACGTATATAATGTTCCCACCGAGAAGTAGGGTCCGACACGCCAGGAATGTTGTCAAATATTACAT	2034	221999	CCGAGATGTTAGGTTGCCTTAGGTTAGGATATATAACGTTATAGACGTATATAATGTTCCCACCGAGAAGTAGGGTCCGACACGCCAGGAATGTTGTCAAATATTACAT	2034
	iyXylViol4_SUPER_10	227000	883999	73.1231	109	CCGAGATGTTAGGTTGCCTTAGGTTAGGATATATAACGTTATAGACGCATATAATGTTCCCACCGAGAAGTAGGGTCCGACACGCCAGGAATGTTGTCAAATATTACAT	6024	656999	CCGAGATGTTAGGTTGCCTTAGGTTAGGATATATAACGTTATAGACGTATATAATGTTCCCACCGAGAAGTAGGGTCCGACACGCCAGGAATGTTGTCAAATATTACAT	6024
	iyXylViol4_SUPER_10	888000	1474999	70.0939	109	CCGAGATGTTAGGTTGCCTTAGGTTAGGATATATAACGTTATAGACGCATATAATGTTCCCACCGAGAAGTAGGGTTCGACACGCCAGGAATGTTGTCAAATATTACAT	5360	586999	CCGAGATGTTAGGTTGCCTTAGGTTAGGATATATAACGTTATAGACGCATATACTGTTCCCACCGAGAAGTAGGGTTCGACACGCCAGGAATGTTGTCAAATATTACAT	5359
	iyXylViol4_SUPER_10	1479000	1492999	74.7286	109	AAGTAGGGTTCGACAGGCCAGGAATGTTGTCAAATATTGCATCCGAGATGTTAGGTTGCCTTAGGTTAGGATATATAACGTTATAGACGTATATACTGTTCCCTCCGAG	128	13999	AAGTAGGGTTCGACAGGCCAGGAATGTTGTCAAATATTGCATCCGAGATGTTAGGTTGCCTTAGGTTAGGATATATAACGTTATAGACGTATATACTGTTCCCTCCGAG	128
	iyXylViol4_SUPER_10	1497000	1503999	60.5	109	AAGTAGGGTTCGACAGGCCAGGAATGTTGTCAAATATTACATCCGAGATGTTAGGTTGCCTTAGGTTAGGATATATAACGTTATAGACGCATATAATGTTCCCACCGAG	59	6999	AAGTAGGGTTCGACAGGCCAGGAATGTTGTCAAATATTACATCCGAGATGTTAGGTTGCCTTAGGTTAGGATATATAACGTTATAGACGCATATAATGTTCCCACCGAG	59
	iyXylViol4_SUPER_10	1508000	5359999	70.9326	109	AAGTAGGGTCCGACACGCCTGGAATGTTGTCAAATATTACATCCGAGATGTTAGGTTGCCTTAGGTTAGGATATATAACGTTATAGACGCATATAATGTTCCCACCGAG	35424	3851999	AAGTAGGGTCCGACACGCCAGGAATGTTGTCAAATATTACATCCGAGATGTTAGGTTGCCTTAGGTTAGGATATATAACGTTATAGACGTATATAATGTTCCCACCGAG	35424
	iyXylViol4_SUPER_10	5364000	6142999	71.7386	109	CCGAGATGTTAGGTTGCCTTAGGTTAGGATATATAACGTTATAGACGCATATAATGTTCCCACCGAGAAGTAGGGTCCGACACGCCAGGAATGTTGTCAAATATTACAT	7120	778999	CCGAGATGTTAGGTTGCCTTAGGTTAGGATATATAACGTTATAGACGTATATAATGTTCCCACCGAGAAGTAGGGTCCGACACGCCAGGAATGTTGTCAAATATTACAT	7122
	iyXylViol4_SUPER_10	6148000	6332999	69.0265	109	CCGAGATGTTAGGTTGCCTTAGGTTAGGATATATAACGTTATAGACGTATATAATGTTCCCACCGAGAAGTAGGGTCCGACACGCCAGGAATGTTGTCAAATATTACAT	1695	184999	CCGAGATGTTAGGTTGCCTTAGGTTAGGATATATAACGTTATAGACGTATATAATGTTCCCACCGAGAAGTAGGGTCCGACACGCCAGGAATGTTGTCAAATATTACAT	1695
	iyXylViol4_SUPER_10	6337000	6589999	66.596	109	CCGAGATGTTAGGTTGCCTTAGGTTAGGATATATAACGTTATAGACGTATATAATGTTCCCACCGAGAAGTAGGGTCCGACACGCCAGGAATGTTGTCAAATATTACAT	2311	252999	CCGAGATGTTAGGTTGCCTTAGGTTAGGATATATAACGTTATAGACGTATATAATGTTCCCACCGAGAAGTAGGGTCCGACACGCCAGGAATGTTGTCAAATATTACAT	2312
	iyXylViol4_SUPER_10	6595000	6683999	63.7	109	CCGAGATGTTAGGTTGCCTTAGGTTAGGATATATAACGTTATAGACGTATATAATGTTCCCACCGAGAAGTAGGGTCCGACACGCCAGGAATGTTGTCAAATATTACAT	812	88999	CCGAGATGTTAGGTTGCCTTAGGTTAGGATATATAACGTTATAGACGTATATAATGTTCCCACCGAGAAGTAGGGTCCGACACGCCAGGAATGTTGTCAAATATTACAT	812
	iyXylViol4_SUPER_10	6685000	7283999	65.0618	109	CCGAGATGTTAGGTTGCCTTAGGTTAGGATATATAACGTTATAGACGTATATAATGTTCCCACCGAGAAGTAGGGTCCGACACGCCAGGAATGTTGTCAAATATTACAT	5462	598999	CCGAGATGTTAGGTTGCCTTAGGTTAGGATATATAACGTTATAGACGTATATAATGTTCCCACCGAGAAGTAGGGTCCGACACGCCAGGAATGTTGTCAAATATTACAT	5462
	iyXylViol4_SUPER_10	7326000	7329999	19.25	368	none_identified	0	3999	none_identified	0
	iyXylViol4_SUPER_10	7336000	7340999	14.1	150	ACTTATGGCCTCTAAGTTCCATTTTATCGGTGCAAGGTCCTGAATTTTTTAACGCTTAGGAACTGTTCATTTATCAATTTTATTTTATTTCACGATTTTAAAAAAATTATTGCGATATTAGAATGAATTTTATTAAATAAATTTTGTCAA	3	4999	ACTTATGGCCTCTAAGTTGCATTTTTTCGGTGCTAGGTAACCTGAATTTTTTATCGCTTAGGATCTGTTCACTTATCAATTTTATTTTATTTCACGATTTTAAAAAAATTATTGCGATATTAGAATGAATTTTTGTACTCAAATTTTGTT	2
	iyXylViol4_SUPER_10	7354000	7357999	22.45	110	AAGTTGCACTTTTTTGGAGGAGGGAGCAAAATTTTTATATTTCTTAGGGTCCACCCCACTTGTCTTGTCGTTTCAAAATTGAAAAGCAAAATGTTAAATTTATAGCCTCA	3	3999	AAGTTGCACTTTTTTGGAGGAGGAGGCAAAATTTTTATATTTCTTAGGGCCCACCACCCTTGTCTTGTCTTGATCCGCCCCTGAATGTAAGGTTTCAAAATTGAAAAGCA	3
	iyXylViol4_SUPER_10	7368000	7373999	16.6333	82	ACGTTTTCAGCCCTTTTTTATTTTATTTCAAAATTAAGTCTCTGAGATCGTCCAAACTAAAAATATTCTTCAAGAATTTCTA	4	5999	ATGTTTTCAGCTTTTTTATTTTATTTCAAATATTAAATCTCTGAGATCGTCTCAACTAAAAATATTCTACATTAAGAGTCTC	7
	iyXylViol4_SUPER_10	7393000	7480999	84.8795	95	ATTGTTGCGCGATGCGCGGCGGGTAATGACCGAAGTTCGTTCGGCGGCACCCGACGGCGGCATTAACGTTATCCGTTTCACGCGTTTCTAAGATC	907	87999	ATTGTTGCGCGATGCGCGGCGGGTAATGACCGAAGTTCGTTCGGCGGCACCCGACGGCGGCATTAACGTTATCCGTTTCACGCGTTTCTAAGATC	907
	iyXylViol4_SUPER_10	7488000	7508999	83.8333	95	ATTGTTGCGCGATGCGCGGCGGGTAATGACCGAAGTTCGTTCGGGCGGCACCCGACGCGGCATTAACGTTATCCGTTTCACGCGTTTCTAAGATC	213	20999	ATTGTTGCGCGATGCGCGGCGGGTAATGACCGAAGTTCGTTCGGCGGCACCCGACGGCGGCATTAACGTTATCCGTTTCACGCGTTTCTAAGATC	212
	iyXylViol4_SUPER_10	7518000	7553999	87.575	95	ATTGTTGCGCGATGCGCGGCGGGTAATGACCGAAGTTCGTTCGGCGGCACCCGACGGCGGCATTAACGTTATCCGTTTCACGCGTTTCTAAGATC	372	35999	ATTGTTGCGCGATGCGCGGCGGGTAATGACCGAAGTTCGTTCGGCGGCACCCGACGGCGGCATTAACGTTATCCGTTTCACGCGTTTCTAAGATC	372
	iyXylViol4_SUPER_10	7562000	8003999	89.3697	95	ATTGTTGCGCGATGCGCGGCGGGTAATGACCGAAGTTCGTTCGGCGGCACCCGACGGCGGCATTAACGTTATCCGTTTCACGCGTTTCTAACATC	4618	441999	ATTGTTGCGCGATGCGCGGCGGGTAATGACCGAAGTTCGTTCGGCGGCACCCGACGGCGGCATTAACGTTATCCGTTTCACGCGTTTCTAACATC	4618
	iyXylViol4_SUPER_10	8800000	8803999	17.125	171	CAGCTATTTTAATGTTTACATTTTCACGTTATCTTTTCGTTTTGAAGCAAATTGTAAGCAATATATTTAAAATCATCAAGATTTTGTAAAATCGAAATTAGCTGGTTAATAAATGATACAAATTTTTATTTTGAAAGTGGCTTAAGACCATTTTTTAAAACAATCAAGCTA	4	3999	CAGCTATTTTAATGTTTACATTTTCACGTTATCTTTTCGTTTTGAAGCAAATTGTAAGCAATATATTTAAAATCATCAAGATTTTGTAAAATGGAAATTAGCTGGTTAATAGAATGATAAAAATTTTTATTTTTGAGGTGGCTTAAGTCCATTTTTTAAAAAATGAAGCTA	4
	iyXylViol4_SUPER_10	9185000	9188999	20.575	100	none_identified	0	3999	none_identified	0
	iyXylViol4_SUPER_10	9202000	9206999	27.08	142	CCTTGTCGCTTAGAAAGCTTACGCTTGGAACACTTGCACTTGGAAAGCTTGCACTTGTGATACTGTAGGCGCTTGGAAAACTTACGCTTGCAAAGCTAACGCTGATATTATAGGCGCCTGAAGGCTCTTAGAAACTTAGAAA	15	4999	CTTGACGCTTAGAAAACTTACGCTTGGAATACTTGCACTTGGAAAGCTTGCGCTTGTGATACTGTAGGCGCTTGGAAAACTTACGCTTGCAAAGCTAACGCTTGTGATACTATAGGCGCCTGAAAGCTCTTAGAAACCTTTA	7
	iyXylViol4_SUPER_10	9310000	9313999	33.75	141	AATTCGTTTTATTGATTTATGCTTGGAATGTGTACTTATTGACTTTTTACGAAAAGGAAGATGAAAGTTTTGGCGCCAAAATTGGAGGCAATAGAAATTGCTACGTTCATTGCAACTACAATTATTGCAATTTTACAATTT	9	3999	AATTCGTTTTATTGATTTATGCTTGGAATGTGTACTTATTGACTTTTTACGAAAAGGAAGATGAAAGTTTTGGCGCCAAAATTGGAGACAATAGAAAACGTGCATCAGTGTATTGCTACAATTATTGCAATTTTACAATTT	8
	iyXylViol4_SUPER_10	9365000	9371999	35.6714	116	CATTTTTTTCGGTCGTGAATCGTGTTCTCCGTCACTAATTTCTTTCTGAATACAATCGATCTCGTTTTTCAACAGTTGAAAATCAATTTCATCTAGCTAACTTCACCTTCTAAATT	13	6999	CATTTTTTTCGGTCGTGAATCGTGTTCTCCGTCACTAATTTCTTTCTGAATACTCTCGTTTTTCAACAGTTGAAAATCAATTTCATCTTCACTCGAGCTAATTCACCTTCTAAATT	13
	iyXylViol4_SUPER_10	9378000	9385999	30.2875	182	CCGTCCTTGTTGTTCTTCCTTCTTTCTTCTCTCTCTCTCTTGTCGCACCTATGTACTCGCGCACAGTGTCTCTCTTTCTCTCTCTCTCTCTCGCTATTAAGCTCTTCTATTTTCTATTTTCCGACTTTGGCCTTTTCGAGCGAGCCACATACTCCTCGGACGCGAAAAGAGTATCATCCACC	14	7999	GCGCCCTTGTTGCTCTTCCTTCTTTCTTCTGTTTCTCTCTCTCTTTTGTCGCACCTATGTACTCGCGCACATCGTCTCCTCTTTCTCTCTCTTTCTCTCGCTATTAAGCTCTTCTATTTTCCGACTTTGGCCTTTTCGAGCGAGCCACATAGTCCTCGGACGCGAAAAGAGTATCATCCACC	15
	iyXylViol4_SUPER_10	9395000	9399999	34.42	191	AAGTTTGTACAATATTTGTTACTTTTAATGAGTGTCCTCAATTTTTATATATGGCTTCAAGAAAAGTTTCGTACTCTTTATTGAAATAGATTAATTTGAAATATGATAAAAGTTTGTACAATATTTGTTACTTTTAATAAGTGTCCTCATTTTTTATATATGGCTTAATAGATTAATTTGAAATATGATAA	8	4999	CATTTTTTATATTTAGCTGCAAGATTTGGTTTTTATATACAACGAACAATGGCTTCAAGAAAAGTTTCGTACTCTTTATTGATAAGATTAATTTGATCAATAAAATCAATAGATTAATTTGAAATATGATAAAAGTTTGTACAATATTTGTTACTTTTAATAAGTGTCCTCAATTTTTATATTTGGCTT	8
	iyXylViol4_SUPER_10	9406000	9415999	26.8	144	none_identified	0	9999	none_identified	0
	iyXylViol4_SUPER_10	9453000	9458999	30.5833	163	AATTGTTATGTTATTTACACCTCTCTTTTTTTGTTTTCATTTTGCGAAGGGGTGAAACCGGTTTGGAAATTGGAGAATTTTGTGGAGGAGGGTACAAGTGAATTATATTTTGAAATTAAGCCCTTAAATGAAAATGACGAGTATGTTATAATTTTAAAACATA	7	5999	AATTGTTATGTTTTACACCTTCTGTTCTTTTTTTGTTTTCATTTTGCGAAGGGGTGAAACGGTTTGGAAATTGGAGAATTTTGTGGAGGAGGGTACAAGTGAATTATATTTTGAAATTAAGCCCTTAAATGAAAATGACGAGTATGTTATAATTTTAAAAATA	7
	iyXylViol4_SUPER_10	9592000	9596999	27.68	167	AAGCTTTCTACTCGAGGGCTTCGAAACCATTTAAAGTTTGTCTCCAAACTTGAGGTCTCCTCAATTCTCCCAAATTTTCTTTTACTTTTTTAGCAAGTTAGAAACGAAATCTGTTCAGGAAAGTTTTATTTGTGTAACTGTAAAAAAACTGTGATACGAATGAAAGA	8	4999	AAGCTTTCTACTCGAGGGCTTCGGAACCATTTAAAGTTTGTCTCCAAACTTGAGGTCTCCTCAATTCTCCCAAATTTTCTTTTACTTTTTTAGCATGTTAGAAACGAAATCTGTTCAGGAAAGTTTTATTTGTGTAACTGTAAAAAAACTGTGATACGAATGAAAGA	8
	iyXylViol4_SUPER_10	10022000	10027999	44.35	158	none_identified	0	5999	none_identified	0
	iyXylViol4_SUPER_10	10030000	10033999	31.65	77	TATTGCTATTTTAATTCTATTAAAATGGAAATTTTCTATCGCCTGGAAAAAGTTAGCAATAGAAACTATTGCTAAAA	16	3999	TATTGCTATTTTAATTCTATTAAAATGGAAATTTTCTATCGCTTGGAGAAAGTTAGCAATAGAAACTATTGCTAAAA	16
	iyXylViol4_SUPER_10	10070000	10074999	36.1	320	ACGAGGAATGTCGCTGTTGTCCATCGCTTTCTTTTGTTTCCGCGAGATGATTGTTGAGAATTAACGAACGAACAGTATTAATTTTTTAGAGTCAATGATAATTTCGTTGCAAATTGAAAGCTTGTGGACCAAAGAATATTCCTCGCTTATTGCTTTTCTGTGCTGAAGAATTCTACTGTAAAAGGCTTGTTTCTATATTAATGATTCGACTCGGAAATTTAAATTTCTATGCTTATCGAATCTTTGGCATATCCAATCTTTTATTTTTCATATCTAATATTTCGTATTAGAGTTTCTATATATCATTAATAAATGATACG	3	4999	ACGAGGAATGTCGCTGTTGTCCATCGCTTTCTTTTGTTTCCGCGAGATGATTGTTGAGAATTGAACGAACAGTACTAATTTTTTAGAGTCAATGATAATTTCGTTGCAAATTGAAAGCTTGTGGACCAAAGAATATTCCTCGCTTATTGCTTTTCTGTGCTGAAGAATTCTACTGTAAAAGGCTTGTTTCTATATTCATGTTTCTATTAGAGAAATTTTAATATTTCATGTTTTTTCTCATAACTCGTCGTCACATCGAATATTTTCTTTTTCATATCTAATATTTTGTATTAGAGTTTCTATGTATCATTAATAAATGA	4
	iyXylViol4_SUPER_10	10082000	10085999	53.075	67	CAGTCCTTTTTCCAGAGGAATTGGCCTCTGCACGCGGCCCGTTCGGTTTCTAAAAAATTGTCCTTCC	28	3999	CAGTCCTTTTTCCAGAGGAATTGGCCTCTGCACGCGGCCCGTTCGGTTTCTAAAAAATTGTCCTTCC	29
	iyXylViol4_SUPER_10	11106000	11109999	31.025	233	AAGGGTTAACCCTCTGCGGACTTCGCGTCTTCTTCTTCCGCGTTAGCGCGGTTCTGATCGTTAACCCTTTGCAGTCCGAGTTATTCTTTGATTTAGTCGGCTCAGTCGCCAACGATTCCCTACTGTTTCACCACTTGAAATTTACGCGGAAATTTTGTTACTTGCGAACTCGCTAAAACTTTGCTTCTTTTTCTTATTCAGCGACGTCGAGTCACGCGCGACAAAGGACCGCA	3	3999	AAGGGTTAACCCTCTGCGGATTCCGCGTCTTCTTCGCGTCTTCTTCTTCCGCGTTAGCGCGGTTCTGATCGTTAACCCTTTGCAGTCCGAGTTATTCTTTGATTTAGTCGGCTCAGTCGCCAACGATTCCCTACTGTTTCACCACTTGAAATTTACGCGGAAATTTTGTTACTTGCGAACTGTACTAAAACTTTGCTTCTTTTTCTTATTCAGCGACGTCACAAAGGACCGCA	3
	iyXylViol4_SUPER_10	11170000	11175999	36.9833	172	ACTTTTTGAGAAATGCGTTTCTCTGAAGTTTCCTTTGGAAATGGAAATTTTCTATCGCTGGGAGACGTTAGCAATAGAAACTATGGCTAAAATATCGCTCTTTGAGCAATATTTTAGCAATAGTTTCTATTGCTAACGTCTGTGAAGAAGTCGAGAAACTTATTCCACCGCA	16	5999	ACTTTTTGAGAAATGCGTTTCCCTCAAGTTTTCTATTGAAATGGAAATTTTCTATCGCTGGGAGACTTTAGCAATAGAAACTATGGCTAAAATATTGCTCAATCTTAGCAATAGTTTCTATTGCTAACGTCTGGGAAGAAGCCAAGTGCAAAGGGTTAAACTTATTCCACCC	18
	iyXylViol4_SUPER_10	11347000	11350999	66.65	367	ACTTTTTCGCGTTGCGATTTTATTTCAAATTGGGGGGTGAAATGAATTTCGCGCGGTTCGTCTGTAATCGCGTTCGATGCTCGAGATGGATTAGAAAGTTAAAATTTGTTCGAGCAAGAGTTTAACGACGACACTTTAAGGGATCGGCGCGAAATAATCGAAGACGAGAACGTGGAACGCATGGGTGAAACGTGAACTGATATTTACAATTTGAAGCCACGAAACGACGGATAAGTGTGCCGTGACTGCTGTTCACCCCTTTAATTTTCTTCGCCGTGGAAAATTAACGCTATTCGATGCGATTGAAGTAAAAATATTTGGAAAATCCTGACTCTGCATGTGTATATATTGATCTTTACTACTGCGA	9	3999	ACTTTTTCGCGTTGCGATTTTATTTCAAATTGGGGGGTGAAATGAATTTCGCGCGGTTCGTCTGTAATCGCGTTCGATGCTCGAGATGGATTAGAAAGTTAAAATTTGTTCGAGCAAGAGTTTAACGACGACACTTTAAGGGATCGGCGCGAAATAATCGAAGACGAGAACGTGGAACGCATGGGTGAAACGTGAACTGATATTTACAATTTGAAGCCACGAAACGACGGATAAGTGTGCCGTGACTGCTGTTCACCCCTTTAATTTTCTTCGCCGTGGAAAATGAACGCTATTCGATGCGATTGAAGTAAAAATATTTGGAAAATCCTGACTCTGCATGTGTATATATTGATCTTTACTACTGCGA	9
	iyXylViol4_SUPER_10	11403000	11409999	42.9286	185	AAGCGCGTTGCTTTGGGTCGCTTTGAGTGTGAGAGAGAAGAGATAGGAAGAATCGCTTTGAGTGCGAGAGAGAAGAGATAGGAAGAAAAGAGAGGGAAGAACGTTAATTATAGTTTTCTATCTCCTTCAATCTTTACAAACGTGAAGAAACATTTTTTTATCATAGACTATTCCGATTATTATTG	14	6999	GATTACTATTGAAGCGCGTTGCTTTGGGTCGCTTTTGAGTGCGAGAGACAGAAGAGATAGGAAGAAAAGAGAGGGAAGAACGTTTTGTTAGATGAATTATAGTTTTCTATCTCCTTCAATCTTTACAAACGTGAAGAAACATTTTTTTATCATAGACTATTCCGTTTTATCATAGATTATTATTG	14
	iyXylViol4_SUPER_10	11424000	11428999	45	148	CAGCTGAATGAAGGCGACGTGATTCGTCCTTTTGTGTATGAAATAATATTAAACTGGTATTCTAGTCGTCGATATATCGTCTATTCTTTGATTACTTGAAAAAATGGCACTGCAGATGAAAGAATAGAGAAATTTCCAAAAGCTACCA	8	4999	CAGCTGAATGAAGGCGACGTGATTCGTCCTTTTGTGTATGAAATAATATTAAACTGGTATTCTAGTCGTCGATATATCGTCTATTCTTTGATTACTTGAAAAAATGGCACTGCAGATGAAAGAATAGAGAAATTTCCAAAAGCTACCA	7
	iyXylViol4_SUPER_10	11454000	11458999	38.44	160	TATTGCTCAGATTGCTATCTTATCAATAGTTTCTATTTCTAACGTCTGGGGCAAAGGGTTAAACTTATTCCACCCCAATTTTTTGAAAAATGTATTTCTCTAAAGTTTCCTATGGAAATGAAAATTTTCTATTACTGATGGTCGCTAGCAATAGCAAAAA	8	4999	TATTGCTCAGATTGCTATCTTATCAATAGTTTCTATTTCTAACGTCTGGGAAGAAGCCAAATGCAAAGGGTTAAACTTATTCCACCCCAATTTTTGAAAAATGTATTTCTCTAAAGTTTCCTATGGAAATGAAAATTTTCTATTACTGATGGTCGCTAGC	7
	iyXylViol4_SUPER_10	11461000	11464999	53.55	187	TATGCTTTTATGCGTTTCACGTAGTGTTTGAGAATCGGGGAATTTTGATGAAAGGGTGAAATTGATTTTGTTTTTAGAATTCTGTGGATCAGCGTTTCGCAACTGGTCTTTCTACCAATTATTAGATCAGTGTTTCGCAAAATTTTATGAAATTGAGGTTGAAGTAGAACAAAA	10	3999	TATGCTTTTATGCGTTTCACGTAGTGTTTGAGAATCGGGGAATTTTGAGAAAGGGTGAAATTGATTTTGTTTTTAGAATTCTGTGGATCAGCGTTCTCCAAATTGCGTTTCACGGAACACTGGTCTTTCTACCAATTATTAAGTGTTTCGCAAAATTTTATGAAATTGAGGTTGAAGTAGAACAAAA	11
	iyXylViol4_SUPER_10	11471000	11474999	47.375	173	AAGGTATTTGCAATGTTTGGCGCTAATTGATATCGATTCTATATCGCGAAACGTTCCGCGACGAGAGATCACTTCGAATGGTACAATTTCCAATTTCGAGCATCTTTGAGTGCGAACATTCTCTGGGATGAAAGAGTAATAATTATAGAGATTAGGTAGAGTAAAAACTAAAG	12	3999	AAGGTATTTGCAATGTTTGGCGCTAATTGATATCGATTCTATATCGCGAACGAGAGATCACTTCGAATGGTACAATTTCCAATTTCGAGCATCTTTGAGTGCGAACATTCTCTGGGATGAAAGAGTAATAATTTTCACTCCTATTTATAGAGATTAGGTAGAGTAAAAACTAA	12
	iyXylViol4_SUPER_10	11582000	11585999	10.375	40	ATGGTTTGATGTGGTTTGATGTTTGATGATTTGATGTTTG	8	3999	TCGTTTGCTTGTTCGATGTTTGGTGGTTGGACGGT	34
	iyXylViol4_SUPER_10	11595000	11599999	29.72	182	GAGCGAGGTTGGCCTCATCTTGTGCGCTTATCGAGGGTTTTAGGCGTTTTGAGACAATTCTGGGATTTCTGTGGGACGAGCTATGCTTTCCTGCAGTTTAAACAATTGTTTGGACTATAAGCATGTAGAATTAAAAGGAAAGACATGAGTCTTGGACGTGACAAAAGCTGGAAATCGCATCA	7	4999	GAGCGAGGTTGGCCTCATCTTGTGCGCTTATAGAGGGTTTTAGGCGTTTTGAGACAATTCTGGGATTTCTGTGGGACGAGCTATGCTTTCCTGCAGTTTAAACAATTGTTTGGACTATAAGCATGTAGAATTAAAAGGAAAGACATGAGTCTTGGACGTGACAAAAGCTGGAAATCGCATCA	7
	iyXylViol4_SUPER_10	11661000	11664999	54.35	331	TAGTTACTATTGCTAAAGTATTGCTAAAGTATTGCTATTTTAATGATAGTTACTTTACAATATTGCTAAGGTATTGCTAAAATATTGCTAAAATATTGCTAAAGTATTGCTATTTTAGCAACAGTTACTATTGCTAAAATATTGCAATTTTAACAATAGTTACTATTGCTAAAGTATTGCTAAAGTATTGCTATTTTAATGATAGTTACTTTACAATATTGCTAAGGTATTGCTAAAATATTGCTAAAGTATTGCTAAAATACTAAAATATTGCTAAAGTATTGCTATTTTAGCAACAGTTACTATTGCTAAAATATTGCAATTTTAACAA	6	3999	TATTATTGGGAGATGTTAGCAATAGAAACTCTTAGGTATTGCTAAAATATTGCTAAAATATTGCTAAGGTATCGCTAAAATATTGCTAAAGTATTGCTATTTTAGCAACAGTTACTATTGCTAAAATATTGCAATTTTAACAATAGTTACTATTGCTAAAGTATTGCTAAAGTATTGCTATTTTAATGATAGTTACTTTACAATATTGCTAAGGTATTGCTAAAATATTGCTAAAATATTACTAAAGTATTGCTATTTTAAAGTATCGCTATTTTATTAGTTACTATCGCTAACGCTCAGGAA	9
	iyXylViol4_SUPER_10	11693000	11697999	53.22	190	AAGTGCAGTTTTAATAGTATTGCTGTTAGATATCTAGTAATCTATTATATTTACAGATGTTTACTATTAATTAGCAACAGAGCGTTAGTTTTAATAGTATTGCTGTTAAATATCTAGTAATCTATTATATTTACAGATGTTTACTATTAATTATTCGTTGCGTATTCTCTTCACACATAAATTTGAAAGA	13	4999	ACAGATGTTTACTATTAATTAGCAACAGTGAGAGTGGCGTATTCTCTTCACACATAAATTTGAAAGAAAGTGCAGTTTTAATAGTATTGCTGTTAGATATCTAGTAATCTATTATATTTACAGACGTTTACTATTAATTAGCAACAAAACATTATTTATTATAATAACAGAAATACGTAGGCTTGTGTTC	16
	iyXylViol4_SUPER_10	11752000	11756999	47.74	157	TATTGCTGAAATATTGCTAGTTTCGCAATAATTTCTATTGCTAACATCTGGGAAGAAGTCGAGTGCAAAGGGTTAAACTTATTCCACCGCAACTTTTCTATTGAAATAGAAATTTTCTATCGCTGGGAGACATTAGTAATAGAAACTATTGCCAAAA	13	4999	TATTGCTGAAATATTGCTAGTTTAGCAATAATTTCTATTGCTAACATCTGGGAAGAAGTCGAGTGCAAAGGGTTAAACTTATTCCACCGCAACTTTTTGAGGAATGCATGTTTCCCTCAAGTTTTCTATTGAAATGGAAATAGTAATAGAAACTATT	15
	iyXylViol4_SUPER_10	11799000	11802999	44.375	123	AATGAGCGTCTGCCCTTCGATTATTAACCCTTTGCGCTCGAAAGGCGACTCTCAGTCGCCATGGAGTTTCGTGCAGCAACTCGAGTTTTCCATGATTTTAAGTTTTGAAGCCCCACAAAAATG	7	3999	AATGAGCGTCTGCCCTTCGATTATTAACCCTTTGCGCTCGAAAGGCGACTCTCAGTCGCCATGGAGTTTCGTGCAGCAACTCGAGTTTTTCATGATTTTAAGTTTTGAAGCCCCACAAAAATG	8
	iyXylViol4_SUPER_10	11821000	11825999	43.82	281	ACTGATTCGCTGGGCTGCTCTTCGTTGTCGCAGGAGGGTTAAACGATCGTTCGTAACGACGCTGAGGGTAGTTTGATTTTCAGCTCGCGCGCGCGGGGTTTAGAAAAAGGTGGGACTTAAATGGTTATCCTTGAATTATTATTAGAGAAATTAAAAAATTGTTAATGTATTCTATATTTGTAGCGGATCAATTGTGGGGTGTCAGGAATGAAAGAATGAGTGCTTGCATCGAATGATTTGTGGACGTTTATAATTGTGAAGACGGAATTTAAAGTCCCTTC	7	4999	ACTGATTCGCTGGGCTGCTCTTCGTTGTCGCAGGAGGGTTAAACGATCGTTCGTAACGACGCTGAGGGTAGTTTGATTTTCAGCTCGCGCGCGCGGGGTTTAGAAAAAGGTGGGACTCTGTTGGACGTCGTAAATGGTTATCCTTGAATTATTATTAGAGAAATTAAAAAATTGTTAATGTATTCTATATTTGTAGCGGATCAATTGTGGGGTGTTAGAAATGAAAGAATGAGAATGAGTTGTGAACGTTTATAATTGTGAATATTCTCGAATAATTGATT	5
	iyXylViol4_SUPER_10	11891000	11894999	43.1	160	AAGTAGGTTTGTTGGTTAAAGAGAAAGCAGACAATTGCTTTGCGTAGTTGTACATTGACTTTTACGTAATAATTTCGCAGAGCAATGCAGTTTCTGGTAGATAAAAACTGTCTGTTCTCCTCTTATCTTAGAAAGCCGCTGTTTCGAATAATGTTGAAGA	13	3999	ATGTAGTTTTGTTGGTTTAGGAGAGAGCAGACAATTGCTTTGCGTAGTTGTAGGAAAATTGACTTTTACGTGATAATTTTGTAGAAAAATGCAGTTTCTGGTAGATAAAAACTTCTTCTTTTATATTCGATAGTCGCTGTTGTTCGAATATTGTTGAAGA	10
	iyXylViol4_SUPER_10	12339000	12346999	77.15	182	GAGCGAGGTTGGCCTCATCTTGTGCGCTTATCGAGGGTTTGGGCGTTATGGGAGAATTCTGGGGATTCGGTGGGACGAGCTATGCTTTCCTGCAGTTCAAACAATTGTTTGGACCTGTGGACATGTAGAATTGAAGGGAGATACACGAGTCAGGGACGCGACAAAGGCTGGAGATCGCATCA	39	7999	GAGCGAGGTTGGCCTCATCTTGTGCGCTTATCGAGGGTTTTGGGCGTTATGGGAGAATTCTGGGGATTCGGTGGGACGAGCTATGCTTTCCTGCAGTTCAAACAATTGTTTGGACTGTGGACATGTAGAATTGAAGGGAGATACACGAGTCAGGGACGCGACAAAGGCTGGAGATCGCATCA	39
	iyXylViol4_SUPER_10	12826000	12888999	72.8143	181	AAGGCTGGAGATCGCATCAGAGCGAGGTTGACCTCATCTTGTGCGCTTATCGAGGGTTTTAGGGTTATGGGAGAATTCTGGGGATTCTGTGGGACGAGCTATGCTTTCCTGCAGTTTAAACAATTGTTTGGACTATAAACATGTAGAATTAAAAGGAAAGACACGAGTCTTGGACGTGACA	333	62999	AAGGCTGGAGATCGCATCAGAGCGAGGGTGACCTCATCTTGTGCGCTTATCGAGGGTTTTAGGGTTATGGGAGAATTCTGGGGATTCTGTGGGACGAGCTATGCTTTCCTGCAGTTCAAACAATTGTTTGGACTATGGACATGTAGAATTGAAGGGAGAGACACGAGTCTTGGACGTGACA	336
	iyXylViol4_SUPER_10	12911000	12920999	50.16	674	ACTGGTTAATTATATTTCTATTTTGTGTGTCTCTATTTATGAATATATTTTCTTGAATTGTTTGTGAAATGTTTTATGTATATATATCTGTGTTTTTGTTTCGTTTGTTGTACATCCTTGTTTCAGATGTTCCAGTGTTTAATATAAAAAATAATGAGCGACAAAAGGGATATTAGAATATAAAAGAAAGAGGTATATTACAGAGTCATATTTAAATGGTAACATTTATTTTTATATATTTATATGTTATTATATTATAATAAGCGCCCTGATGTGGCTGCTCTCAAAATATAAATAATTTGTTCTGTTTTTATATAAATTTCACATGTCTTTTGTATTTAACCAGTTAATTGTGTTCGATGTGTATAAACGTCAATGCAAAGCTTTATTTCAGTGTTATTGACGACTACAATTGTTAACTTTTTATATCTTTTATTTTTATAAATATTTATAACATATTATTCATATATTTATAATATATTATACATATATTTATAATATATTATTCATATATTTATAATATATTATTCATATATTTATAATACATTATACATATATTTATAATATATTATACATATATTTATAATATATTATATTATATAATATACATATATTTTTATAACTGTTTATCAAACAAAAATGTATGGCATTTTTTAAACTAAATTCCACAGTTA	11	9999	ACTGGTTAATTATATTTCTATTTTGTGTGTCTCTATTTATGAATATATTTTCTTGAATTGTTTGTGAAATGTTTTATGTATATATATCTGTGTTTTTGTTTCGTTTGTTGTACATCCTTGTTTCAGATGTTCCAGTGTTTAATATAAAAAATAATGAGCGACAAAAGGGATATTAGAATATAAAAGAAAGAGGTATATTACAGAGTCATATTTAAATGGTAACATTTATTTTTATATATTTATATGTTATTATATTATAATAAGCGCCCTGATGTGGCTGCTCTCAAAATATAAATAATTTGTTCTGTTTTTATATAAATTTCACATGTCTTTTGTATTTAACCAGTTAATTGTGTTCGATGTGTATAAACGTCAATGCAAAGCTTTATTTCAGTGTTATTGACGACTACAATTGTTAACTTTTTATATCTTTTATTTTTATAAATATTTATAACATATTATTCATATATTTATAATATATTATACATATATTTATAATATATTATTCATATATTTATAATATATTATTCATATATTTATAATACATTATACATATATTTATAATATATTATACATATATTTATAATATATTATATTATATAATATACATATATTTTTATAACTGTTTATCAAACAAAAATGTATGGCATTTTTTAAACTAAATTCCACAGTTA	10
	iyXylViol4_SUPER_10	13082000	13085999	23.625	167	TCTGGCGATTCTTGGAAATGACGTCATTTTCCAGGAAGTCGCAGTTTGTGTACTTCCTCGAGCGTGACGTCCTTTTGAGACTGAGGACGTGATATTCGAGGAGGTATCCGAAGTGCCATTTCCTGGAAAATGACGTCATTTCCGAGAATCGCCGAAATTCCAGGAAT	8	3999	CGATTCTGAGAAGTGACGTCATTTTCCAGGAAATCCCAGTTATCGGTGGTCACGCAAGCGTGACGGCCGGACTTTGTATTAGGAGAACATGATATGCGAGGAGGTATCCCAAGTGCCACTTCTTGGAAAATGACGTCATTTCCGAGAATCCCCGAAATTCCAGGAAT	9
	iyXylViol4_SUPER_10	18497000	18507999	50.5091	181	GAGCGAGGTTGGCCTCATCGTGTGCGCTTTTCTAGGGTTTGGGCGTTTTGGGCGAATCCTGGGGATTCTGTGGGAAGAATTATGCTTTCCTGCAGTTTAAATAATTGTTTGGACTATAAAAATGTAGAAATAAAAGGAAAGACATGAGTCTTGGACGCGACAAATGCTGGAAATCGCATCA	34	10999	GAGCGAGGTTGGCCTCATCGTGTGCGCTTTTCTAGGGTTTGGGCGTTTTGGGCGAATCCTGGGGATTCTGTGGGAAGAATTATGCTTTCCTGCAGTTTAAATAATTGTTTGGACTATAAAAATGTAGAAATAAAAGGAAAGACATGAGTCTTGGACGCGACAAATGCTGGAAATCGCATCA	34
	iyXylViol4_SUPER_10	18509000	18528999	47.81	181	GAGCGAGGTTGGCCTCATCGTGTGCGCTTTTCTAGGGTTTGGGCGTTTTGGGCGAATCCTGGGGATTCTGTGGGAAGAATTATGCTTTCCTGCAGTTTAAATAATTGTTTGGACTATAAAAATGTAGAAATAAAAGGAAAGACATGAGTCTTGGACGCGACAAATGCTGGAAATCGCATCA	60	19999	GAGCGAGGTTGGCCTCATCGTGTGCGCTTTTCTAGGGTTTGGGCGTTTTGGGCGAATCCTGGGGATTCTGTGGGAAGAATTATGCTTTCCTGCAGTTTAAATAATTGTTTGGACTATAAAAATGTAGAAATAAAAGGAAAGACATGAGTCTTGGACGCGACAAATGCTGGAAATCGCATCA	60
	iyXylViol4_SUPER_10	22263000	22266999	31.475	37	CTGTTGATGCTGGTGGAGGCGATGCTGATTGATGCTG	55	3999	GATTGATGCTGCTGGTGGAGGCGCTACTCGATGGCTG	45
	iyXylViol4_SUPER_10	22306000	22309999	24.95	212	TCGTGGACGTACTCGAATGCTTTATTTTGACTTGCTTTCAAGTTCGCACAAGAATGACTTCTTAGACCACTTGTAGGTACGCCATGGCTGATCTGAACGTTTAGGCAAGGCCCTCTCACATTCACAGTGAGTCGAAACAACGCGTTTCAAGTGGATCGACGAAGCTTTCGAGTCGTTTCTTTCGATAAATGTGAGAAAAAAGTGAAACGAAC	5	3999	TCGTGGACGTACTCGAATGCTTTATTTTGACTTGCTTTCAAGTTCGCACAAGAATGACTTCTTAGACCACTTGTAGGTACGCCATGGCTGATCTGAACGTTTAGGCAAGGCCCTCTCACATTCACAGTGAGTCGAAACAACGCGTTTCAAGTGGATCGACGAAGCTTTCGAGTCGTTTCTTTCGATAAATGTGAGAAAAAAGTGAGACGAAC	5
	iyXylViol4_SUPER_10	24099000	24104999	60.1333	342	ATTGGATTTAGGATTGTCCATTATGATTTGCTGCTTCGTTGAAGATTGGAATGTGTCCTTTGACAGTTGCTACGGTCATTAAATGGAAGCTTGCTGCTTTGGAAATGTTTCCTACATGGTTTTGCGTGACTTACAATTGCGTTGCATTCTAGGATAGCTGATGTACTTGTAATGCATTATTTTTTGCTTCTGCTGGTGTAGCTTCAGAAATTATCCTTAAATGTAATAGTATATTACAGTTACTATTCGCGATACAGTATTGGATGTATTCCTACTTTGTTGCTTGTTGGATAATGAAGCGTTTGAAACTAGATGTCACAGGTGAGCCATACCATTCATTCA	13	5999	ATTGGATTTAGGATTGTCCATTATGATTTGCTGCTTCGTTGAAGATTGGAATGTGTCCTTTGACAGTTGCTACGGTCATTAAATGGAAGCTTGCTGCTTTGGAAATGTTTCCTACATGGTTTTGCGTGTCTTACAATTGCGTTGCATTCTAGGATAGCTGATGTACTTGTAATGCATTATTTTTTGCTTCTGCTGGTGTAGCTTCAGAAATTATCCTTAAATGTAATAGTATATTACAGTTACTATTCGCGATACAGTATTGGATGTATTCCTACTTTGTTGCTTGTTGGATAATGAAGCGTTTGAAACTAGATGTCACAGGTGAGCCATACCATTCATTCA	12
	iyXylViol4_SUPER_10	24107000	24118999	91.0833	35	TAGGTTGGGTTCGGTAGGGTTTGGTCGGGTTAGGT	3	11999	TCGGTTAGGTTAGGTTAGGT	1625
	iyXylViol4_SUPER_11	0	2232999	67.6214	217	CCTCGCTGGTAATGTTTTACAGAATCCCGTTCGTGTCGTCCCGTACTTCTCGGTTGGAACATTATATACGTCTATAGCGTTATATATCCTAACCTAAGGCAGTCTAGCATCTCGGATGTAGTATTTTACAGCATTCCTGGCGTGTCGGCCCCTACTTCTCGGTGGGAACATTATATACGTCTATAACGTTATATATCCTAACCTAACGCATCTAGCC	20417	2232999	GGTTGGAACATTATATACGTCTATAACGTAATTACATATCCTAACCTAACGCAGTCTAGCCCCTCGCTGGTAATATTTTACAGAATCCCGTTCGTGTCGTCCCGTACTTCTCGGTGGGA	20582
	iyXylViol4_SUPER_11	2271000	2275999	11.78	150	GAGTGAGTGTGAACAGTGTGTTTGTGTCTGTATGAGAGAGAGAGTGAGAGAAAGAAAAATGAGAGTGAGAGAGAGAGAGAAATGAGAGAGAGAGAGAGAGAGCAAGAGAGAAATGAGAGTGAGAGAGAGAGAAAGAGAGAGAGAGAGAGA	3	4999	TTGAGCGAAAAAGAGAGAAAGTGAGCAGTGTGTTTGTGTCTGTTTGAGAGAGAGAGAGAGAGAAAGAAAAATGAGAGTGTGTGAGAGAGAGAAATGAGAGAGAGAGAGAGAGAGCAA	9
	iyXylViol4_SUPER_11	2281000	2286999	21.55	35	AATTTTTTATATTCGATTAGAATAATAATATTAAT	14	5999	AATATTAATATTGTTTGAGAATAATAAAATTCA	3
	iyXylViol4_SUPER_11	2307000	2311999	22.88	33	AATTTGTAATTTGTTACAAATTAAAATATTGCA	60	4999	AATTCGTAACAAATTACAAATTTAAATATTGCA	66
	iyXylViol4_SUPER_11	2319000	2323999	26.96	33	AATTTGCAATATTTTAATTTGCAACAATTTATA	104	4999	AATTTGCAATATTTTAATTTGCAACAAATTACA	58
	iyXylViol4_SUPER_11	2376000	2380999	18.12	147	AAGTTAGGTTATGATAATAACCTAACCTAAGTTATTATTCGTACATTATCGTATTGAAAATTTCTACTTGTATAAAAGTTTTTGTTGTTTCTATATAATATAATAAATATACAAATAGAATTAATAATAATAATATGTTCAAATATT	5	4999	ATGTGCAGATAATAACCTAACCTAACTCTCTCGTACGGTAGCGTTTCGGATATTTTTATTTGTATAATACTTCTTTTTATTTCTATATAATATAATTATAATTATAATAATAATTATATTAATGATAATAATTATGTT	2
	iyXylViol4_SUPER_11	2426000	2429999	17.125	55	CATTGCTATTTTAGCAATATTTTTTGCTTCTATTGATTGCTAAATATTGCTAAAA	21	3999	CATTGCTATTTTAGCAATATTTCAGCATAGCTTCTATTGCCAACGTCTCCCAACA	8
	iyXylViol4_SUPER_11	2445000	2449999	21.32	35	TATTCTTGAATAATATTAATATTCTTAAATATTAA	64	4999	TACTCTTCAATAATATTAATATTCTTGAATATTAA	80
	iyXylViol4_SUPER_11	2525000	2529999	17.9	150	AAGTGAGTGAGTGCGTGGAGGGCCCTGGATAGCAAAGGGCCCCGAAGTCTTAAAATATCTTAACTTTAACATTTTGTTTCGTTGAAATGTTTTCGCCTAACTTCTCTGTGTACTTCTGTGAGATTGTAATTCTCTCTAACAAGTTATCAA	3	4999	AAGTCAGTGACCGCGTAGGGGTCCCTGGATAGCAAAGGGCCCCGAGGTCTCAAAATATCTTAACCTTAACATTTTGTTAAGTTGGGTTCTTTTCTCCTAACCTCTCTGTGTTCTGTAAGATCGTAATTCTCTCCAAGAAATTATCA	2
	iyXylViol4_SUPER_11	2540000	2543999	15.9	150	none_identified	0	3999	none_identified	0
	iyXylViol4_SUPER_11	2597000	2601999	20.04	33	AATTTTGTAATTTGTTGCAAATTAAATATTGCA	60	4999	AATTTGTAATTTGTTACAAATTAAATATTGCAC	49
	iyXylViol4_SUPER_11	2612000	2620999	18.4444	31	AATTTTACTCTGTGAATTTCAAATTTTGTAA	49	8999	AATTCTTCTCTGTGAATTTCAAATTTTGTAA	27
	iyXylViol4_SUPER_11	2650000	2654999	17.58	31	AATTCTCCTCCGTGAATTTCAAATTTTGTAA	18	4999	AATTCTTCTCTGTGAATTTCAAATTTTGTAA	18
	iyXylViol4_SUPER_11	2768000	2772999	11.6	85	AATTTTGTAAAATTCTCCTCCGTGAATTTCAAATTTTGTAAAATTCTCCTCCGTGAATTTCAAATTTTGTAAAATTCTAATTTCA	7	4999	AATTTCCATTTGTCTAAATTCGAATTTCAAATTTTGTAAAATTCTCCTCCGTGAATTTAAAATATTGGAAAATTTTCTAATTTTA	8
	iyXylViol4_SUPER_11	2805000	2808999	15.025	150	AATTTGTTTTATCGAAATTTTATTAATACTTAATGAATTTTCATTTATCAATTTTATTTTATTTCAAATTCGATTTTAAAAAAATTATTACGATATTAGAATGAATTTTTGTACTTGAGAAATTTTAAATCTTTAATTTTCATAATATCA	3	3999	AAGGTCCTGAATTTCTTAATATTAAGGGTCTTTTCATTTATCAATTTTATTTTATTTCAAATTCGATTTTAAAAAAATTATTACGATATTAGAATGAATTTTTGTACTTGAGGAAATTTTGAATCTTGAATCTTTAAATTTTA	3
	iyXylViol4_SUPER_11	2819000	2822999	15.05	150	CATTTTGTTTTTAGATTTTGTGAGACTTCAGATTCAGGGGTGGATCAAGACACGTGGGGTCCTAAGCGGTAAAAAATTTGGGGCCTTATAAGCGGTAAAAAATTTGGGGCCTTATACCAAAAAAGTGCAACTCAGAGGCCATAAATTTGA	3	3999	CATTTTGTTTTTAGTTGTTGTGAGACTTCAGATTCAGGGGCGGACCGAGACACGTGGGGCCCCAAGCGGTAAAAAATTTGGGGCCTTATACCAAAAAAGTGCAACTCAGAGGGCATGAATTCGA	2
	iyXylViol4_SUPER_11	2855000	2858999	7.725	124	none_identified	0	3999	none_identified	0
	iyXylViol4_SUPER_11	2906000	2909999	14.55	122	ACTTATTTATTATTATTTCTATTCGTATATTTTCTTCTACAGAAACTTTTCTACATGTAGATTTGAATTTTATAATGTACGGATAACCTAACCTAATATTTTCGTAGAGAAATGTATCGAAA	4	3999	ACTTATTATTATTATTTCTATTCGTATATTTTCTTTCTACAGATACTTTTCTACATGTAGATTTGAATTTTATAATGTACGGATAACCTAACCTAATACTTTCGTAGAGAAATGTATCGAAA	6
	iyXylViol4_SUPER_11	2915000	2918999	15.65	124	none_identified	0	3999	none_identified	0
	iyXylViol4_SUPER_11	2931000	2934999	11.9	55	AATTTGTGGTAAATGAAATATTGCAAATTTCTAATTTGTAACATTGCAAATTTCT	7	3999	AACTTGTCACATAATGAAATATTGCAAATTTCTAATTTGTGGTA	6
	iyXylViol4_SUPER_11	3089000	3092999	15.825	162	AAGATTCTGCATTAAGAGTCTCTACGTTTGTATAATTATTATCTATTTGCTTAGATTTGAGTTAAAATCTTAAATATTGATAACTCAAGTCAAGAGTCCCTAAACTCTTCAATTTTTCTATTTTATTTCAAATATTAAATCTCTGAGATCGGATCTCAACTA	4	3999	AAGATTCTGCATTATGAGTCTCTACGTTTGTATAATTATTATCTATTTGCTTAGATTTGAGTTAAAATCTTAAATATTGATAACTCAAGTCAAGAGTTCCTAAACTCTTCAATTTTTCTATTTTATTTCAAATATTAAATCTCTGAGATCGTCTCAACTAGA	4
	iyXylViol4_SUPER_11	3116000	3119999	23.275	55	AATTTGTGGTAAATGAAATATTGAATTTGTGGCAAATGAAATATTGCAAATTTCT	7	3999	AATTAAAATATTGCAAATTTCTAATTTGTGGTAAATGAAATATTGCAACATTTT	5
	iyXylViol4_SUPER_11	3125000	3128999	10.925	574	none_identified	0	3999	none_identified	0
	iyXylViol4_SUPER_11	3138000	3141999	13.25	129	AATTGTTAGATATTGATTTATTCATTTAATTGAAATAAATTTATATTTTGCATAAAATTGTTGGATATTAATTTATTCATTTAATTGAAACCAGAATAATTTTCGAAAATAAATTTATATTTTGCATAA	5	3999	GAAATAAATTTATATTTTGCATAAAATTGTTGGTTATTGATTTATTCATTTAATTGAAATGAATTTATATTTTGCATAATTTTGGAATTAAATGAATGTAAATATACATGATTTAATT	6
	iyXylViol4_SUPER_11	3159000	3162999	17.575	234	AAGATTCTGCATTAAGAGTCTCTAAATTTGTATAATTATTATCTATTTGCTTAGATTTTGGTTAAAATCTCAAATATTGATCACTCAAGTCAAGTTTCTAACGTTCGCATCTAATTTATTTGCTTAGATTTTGGTCAAAATCTTAAATATTGATCACTCAAGTCAAGAATTCCTAACATTTTCAGCTTTTTTATTATATTTCAAAATTAAATCTCTGAGATTCTCGCAACTAAA	5	3999	AAGTTATAGTAAGTCAAATGGTAATTATTATCAACGTTAATTTCTTAAATATTGATCACTCAAGTCAAGAGTTTCTAACGTTTTCAACTTATTCTATTTTATTTCAAATATTAAATCTCTGAGATTGATCGTCTAAACTAAAAATATTCTGCATTATGAGTCTCTAAGTTTGTATTATTATTATCTATTTGCTTAGATTTTGGTTAAAATCTCAAATATTGAT	7
	iyXylViol4_SUPER_11	3166000	3171999	16.8667	70	TATTCTTGAATATTATTACTCTCGAATAATATTAATATTCTTGAATATTATTACTCTCGAACAATATTAA	25	5999	ACGGAATTTAACACTCTCGAATAATATTAATATTCTTGAATATTATTGCAAACTCTCAAAAATAA	48
	iyXylViol4_SUPER_11	3228000	3271999	86.9568	95	ATTGGTGCGCGATGCGCGGCGGGTAATGACCGACGTTCGTTCGGCGGCACCCGACGGCGGCCTTAACGTTGTTCGTTTCAAGCGTTTATAAGACC	459	43999	ATTGGTGCGCGATGCGCGGCGGGTAATGACCGACGTTCGTTCGGCGGCACCCGACGGCGGCCTTAACGTTGTTCGTTTCAAGCGTTTATAAGACC	458
	iyXylViol4_SUPER_11	3279000	3296999	81.6667	95	ATTGGTGCGCGATGCGCGGCGGGTAATTGCCGACGTTCGTTCGGCGGCACCCGACGGCGGCCTTAACGTTGTTCGTTTCAAGCGTTTATAAGACC	175	17999	ATTGGTGCGCGATGCGCGGCGGGTAATTGCCGACGTTCGTTCGGCGGCACCCGACGGCGGCCTTAACGTTGTTCGTTTCAAGCGTTTATAAGACC	175
	iyXylViol4_SUPER_11	3306000	3323999	90.3889	95	ATTGTTGCGCGATGCGCGGCGGGTAATGACCGACGTTCGTTCGGCGGCACCCGACGGCGGCCTTAACGTTGTTCGTTTCAAGCGTTTATAAGACC	189	17999	ATTGTTGCGCGATGCGCGGCGGGTAATGACCGACGTTCGTTCGGCGGCACCCGACGGCGGCCTTAACGTTGTTCGTTTCAAGCGTTTATAAGACC	188
	iyXylViol4_SUPER_11	3332000	3347999	81.575	95	ATTGTTGCGCGATGCGCGGCGGGTAATGACCGACGTTCGTTCGGCGGCACCCGACGGCGGCCATAACGTTGTTCGTTTCATGCGTTTATAAGACC	145	15999	ATTGTTGCGCGATGCGCGGCGGGTAATGACCGACGTTCGTTCGGCGGCACCCGACGGCGGCCATAACGTTGTTCGTTTCATGCGTTTATAAGACC	145
	iyXylViol4_SUPER_11	3354000	3373999	80.955	95	ATTGTTGCGCGATGCGCGGCGGGTAATGACCGACGTTCGTTCGGCGGCACCCGACGGCGGCCATAACGTTGTTCGTTTCATGCGTTTATAAGACC	184	19999	ATTGTTGCGCGATGCGCGGCGGGTAATGACCGACGTTCGTTCGGCGGCACCCGACGGCGGCCATAACGTTGTTCGTTTCATGCGTTTATAAGACC	184
	iyXylViol4_SUPER_11	3381000	3395999	78.5133	95	ATTGTTGCGCGATGCGCGGCGGGTAATGACCGACGTTCGTTCGGCGGCACCCGACGGCGGCCATAACGTTGTTCGTTTCATGCGTTTATAAGACC	135	14999	ATTGTTGCGCGATGCGCGGCGGGTAATGACCGACGTTCGTTCGGCGGCACCCGACGGCGGCCATAACGTTGTTCGTTTCATGCGTTTATAAGACC	135
	iyXylViol4_SUPER_11	3403000	3432999	88.3833	95	ATTGTTGCGCGATGCGCGGCGGGTAATGACCGACGTTCGTTCGGCGGCACCCGACGGCGGCCATAACGTTGTTCGTTTCAAGCGTTTATAAGACC	303	29999	ATTGTTGCGCGATGCGCGGCGGGTAATGACCGACGTTCGTTCGGCGGCACCCGACGGCGGCCATAACGTTGTTCGTTTCAAGCGTTTATAAGACC	302
	iyXylViol4_SUPER_11	3440000	3606999	89.2689	95	ATTGTTGCGCGATGCGCGGCGGGTAATGACCGACGTTCGTTCGGCGGCACCCGACGGCGGCCATAACGTTGTTCGTTTCATGCGTTTATAAGACC	1744	166999	ATTGTTGCGCGATGCGCGGCGGGTAATGACCGACGTTCGTTCGGCGGCACCCGACGGCGGCCATAACGTTGTTCGTTTCATGCGTTTATAAGACC	1744
	iyXylViol4_SUPER_11	3616000	4110999	71.1095	109	CCGCCGAGATGTTAGGTTGGGTTAGGTTAGGTTATATTACGTTATTGATGTATATAAAGGTCCCACGGAGACGTAGAGGCCAACTCGCCAGGAATGTTGTCAAATATTA	4536	494999	CCGCCGAGATGTTAGGTTGGGTTAGGTTAGGTTATATTACGTTATTGATGTATATAAAGGTCCCACGGAGACGTAGAGGCCAACTCGCCAGGAATGTTGTCAAATATTA	4535
	iyXylViol4_SUPER_11	4115000	4345999	71.3108	109	CCGCCGAGATGTTAGGTTGGGTTAGGTTAGGTTATATTACGTTATTGATGTATATAAAGGTCCCACGGAGACGTAGAGGCCAACTCGCCAGGAATGTTGTCAAATATTA	2110	230999	CCGCCGAGATGTTAGGTTGGGTTAGGTTAGGTTATATTACGTTATTGATGTATATAAAGGTCCCACGGAGACGTAGAGGCCAACTCGCCAGGAATGTTGTCAAATATTA	2111
	iyXylViol4_SUPER_11	4351000	4455999	70.5543	109	CCGCCGAGATGTTAGGTTGGGTTAGGTTAGGTTATATTACGTTATTGATGTATATAAAGGTCCCACGGAGACGTAGAGGCCAACTCGCCAGGAATGTTGTCAAATATTA	956	104999	CCGCCGAGATGTTAGGTTGGGTTAGGTTAGGTTATATTACGTTATTGATGTATATAAAGGTCCCACGGAGACGTAGAGGCCAACTCGCCAGGAATGTTGTCAAATATTA	956
	iyXylViol4_SUPER_11	4461000	4597999	78.4526	109	CCGCCGAGATGTTAGGTTGGGTTAGGTTAGGTTATATTACGTTATTGATGTATATGAAGGTCAAACGGAGACGTAGAGGCCAACTCGCCAGGAATGTTGTCAAATATTA	1237	136999	CCGCCGAGATGTTAGGTTGGGTTAGGTTAGGTTATATTACGTTATTGATGTATATGAAGGTCAAACGGAGACGTAGAGGCCAACTCGCCAGGAATGTTGTCAAATATTA	1236
	iyXylViol4_SUPER_11	4604000	4702999	81.7657	109	CCGCCGAGATGTTAGGTTGGGTTAGGTTAGGTTATATTACGTTATTGATGTATATGAAGGTCAAACGGAGACGTAGAGGCCAACTCGCCAGGAATGTTGTCAAATATTA	905	98999	CCGCCGAGATGTTAGGTTGGGTTAGGTTAGGTTATATTACGTTATTGATGTATATGAAGGTCAAACGGAGACGTAGAGGCCAACTCGCCAGGAATGTTGTCAAATATTA	904
	iyXylViol4_SUPER_11	4710000	5252999	79.6709	109	CCGCCGAGATGTTAGGTTGGGTTAGGTTAGGTTATATTACGTTATTGATGTATATGAAGGTCACACGGAGACGTAGAGGCCAACTCGCCAGGAATGTTGTCAAATATTA	4975	542999	CCGCCGAGATGTTAGGTTGGGTTAGGTTAGGTTATATTACGTTATTGATGTATATGAAGGTCAAACGGAGACGTAGAGGCCAACTCGCCAGGAATGTTGTCAAATATTA	4976
	iyXylViol4_SUPER_11	5259000	5845999	73.278	109	GATGTTAGGTTGGGTTAGGTTAGGTTATATTACGTTATTGATGTATATGAAGGTCCCACGGAGACGTAGAGGCCAACTCGCCAGGAATGTTGTCAAATATTACCGCCGA	5382	586999	GATGTTAGGTTGGGTTAGGTTAGGTTATATTACGTTATTGATGTATATGAAGGTCCCACGGAGACGTAGAGGCCAACTCGCCAGGAATGTTGTCAAATATTACCGCCGA	5382
	iyXylViol4_SUPER_11	5852000	6676999	74.4742	109	CCGCCGAGATGTTAGGTTGGGTTAGGTTAGGTTATATTACGTTATTGATGTATATAAAGGTCCCACGGAGACGTAGAGGCCAACTCGCCAGGAATGTTGTCAAATATTA	7557	824999	CCGCCGAGATGTTAGGTTGGGTTAGGTTAGGTTATATTACGTTATTGATGTATATAAAGGTCCCACGGAGACGTAGAGGCCAACTCGCCAGGAATGTTGTCAAATATTA	7556
	iyXylViol4_SUPER_11	6682000	7318999	75.8495	109	CCGCCGAGATGTTAGGTTGGGTTAGGTTAGGTTATATTACGTTATTGATGTATATAAAGGTCCCACGGAGACGTAGAGGCCAACTCGCCAGGAATGTTGTCAAATATTA	5831	636999	CCGCCGAGATGTTAGGTTGGGTTAGGTTAGGTTATATTACGTTATTGATGTATATAAAGGTCCCACGGAGACGTAGAGGCCAACTCGCCAGGAATGTTGTCAAATATTA	5832
	iyXylViol4_SUPER_11	7323000	7745999	74.104	109	CCGCCGAGATGTTAGGTTGGGTTAGGTTAGGTTATATTACGTTATTGATGTATATAAAGGTCCCACGGAGACGTAGAGGCCAACTCGCCAGGAATGTTGTCAAATATTA	3882	422999	CCGCCGAGATGTTAGGTTGGGTTAGGTTAGGTTATATTACGTTATTGATGTATATAAAGGTCCCACGGAGACGTAGAGGCCAACTCGCCAGGAATGTTGTCAAATATTA	3882
	iyXylViol4_SUPER_11	7751000	7870999	72.8642	109	CCGCCGAGATGTTAGGTTGGGTTAGGTTAGGTTATATTACGTTATTGATGTATATAAAGGTCCCACGGAGACGTAGAGGCCAACTCGCCAGGAATGTTGTCAAATATTA	1098	119999	CCGCCGAGATGTTAGGTTGGGTTAGGTTAGGTTATATTACGTTATTGATGTATATAAAGGTCCCACGGAGACGTAGAGGCCAACTCGCCAGGAATGTTGTCAAATATTA	1098
	iyXylViol4_SUPER_11	7877000	10792999	68.3107	109	CCGCCGAGATGTTAGGTTGGGTTAGGTTAGGTTATATTACGTTATTGATGTATATAAAGGTCCCACGGAGACGTAGAGGCCAACTCGCCAGGAATGTTGTCAAATATTA	26770	2915999	CCGCCGAGATGTTAGGTTGGGTTAGGTTAGGTTATATTACGTTATTGATGTATATAAAGGTCCCACGGAGACGTAGAGGCCAACTCGCCAGGAATGTTGTCAAATATTA	26766
	iyXylViol4_SUPER_11	10799000	11029999	69.61	217	CCGAGATGTTAGGTTGCCTTAGGTTAGGATATATAACGTTATAGACGCATATAATGTTCCCACCGAGAAGTAGGTCCGACACGCCTGGAATGTTGTCAAATATTACATCCGAGATGTTAGGTTGCCTTAGGTTAGGATATATAACGTTATAGACGCATATAATGTTCCCCACCGAGAAGTAGGTCCGACACGCCAGGAATGTTGTCAAATATTACAT	2114	230999	ATGTTCCCACCGAGAAGTCAGGGTCCGACACGCCTGGAATGTTGTCAAATATTACATCCGAGATGTTAGGTTGCCTTAGGTTAGGATATATAACGTTATAGACGCATATAATG	2114
	iyXylViol4_SUPER_11	11036000	11715999	61.7157	109	AAGTAGGGCCGACACGCCTGGAATGTTGTCAAATATTACATCCGAGATGTTAGGTTGCCTTAGGTTAGGATATATAACGTTATAAGACGCATATAATGTTCCCACCGAG	6234	679999	AAGTAGGGTCCGACACGCCTGGAATGTTGTCAAATATTACATCCGAGATGTTAGGTTGCCTTAGGTTAGGATATATAACGTTATAGACGCATATAATGTTCCCACCGAG	6235
	iyXylViol4_SUPER_11	11721000	12180999	66.9165	109	CCGAGGTGTTAGGTTGCCTTAGGTTAGGATATATAACGTTATAGACGCATATAATGTTCCCACCGAGAAGTAGGTCCGACACGCCTGGAATGTTGTCAAAATGTTACAT	4230	459999	CCGAGGTGTTAGGTTGCCTTAGGTTAGGATATATAACGTTATAGACGCATATAATGTTCCCACCGAGAAGTAGGGTCCGACACGCCTGGAATGTTGTCAAATGTTACAT	4229
	iyXylViol4_SUPER_11	12185000	13866999	69.1526	109	AAGTAGGGTCCGACACGCCTGGAATGTTGTCAAATGTTACATCCGAGGTGTTAGGTTGCCTTAGGTTAGGATATATAACGTTATAGACGCATATAATGTTCCCACCGAG	15461	1681999	AAGTAGGGTCCGACACGCCTGGAATGTTGTCAAATGTTACATCCGAGGTGTTAGGTTGCCTTAGGTTAGGATATATAACGTTATAGACGCATATAATGTTCCCACCGAG	15462
	iyXylViol4_SUPER_11	13871000	13932999	75.0242	217	CCGAGGTGCTAGATGGGTTAGGTTAGGTTATATTATGTCATAGACGTATATAATGTTCCCACCGAGAAGTACGGGCCGACCCGACAGGAATGTTGGAAAATACTACATCCGAGGTGCTAGCATGCCTTAGGTTAGGATATATTACGTCATAGACGTATATAATGTTCCCACCGAGACGTACGGGCCGACACGACAGGGATTCTGTAAAACACTACCA	565	61999	TGTCCCCAACGAGACGTACGGGCCGACACGACCGGGATTCTGTAAAACACTACCACCGAGGTGCTAGCATGGGTTAGGTTAGGTTATATTATGTCATAGACGTATATAAT	570
	iyXylViol4_SUPER_11	13937000	14174999	60.3441	217	CCGAGGTGCTAGATTGCGTTAGGTTAGGTTATATTACGTTATAGACGTATATAATGTTCCCACCGAGAAGTAGGGGCCGACCCGACAGGAATGTTGTAAAATACTACAACCGAGGGGCAGGATGCCTTAGGTTAGGATATATAACGTTATAGACGTATATAATGTTCCCACCGAGAAGTACGGGCCGACACGACCGGGATTCTGTAAAACATTACCA	2183	237999	ATGTTCCCACCGAGAAGTACGGGCCGACCCGACAGGGATGTTGTAAAATACTACATCCGAGGTGTTAGATTGCCTTAGGTTAGGGATATATAACGTTATAGACGTATATAATG	2187
	iyXylViol4_SUPER_11	14182000	15247999	69.2866	217	CCGAGGTGTTAGATGGGTTAGGTTAGGATATATAACGTTATAGACGTATATAATGTTCCCACCGAGAAGTACGGGCCGACCCGACAGGAATGTTGTAAAATACTACATCCGAGGTGTTAGATTGCCTTAGGTTAGGATATATAACGTTATAGACGTATATAATGTTCCCACCGAGAAGTACGGGCCGACACGACCGGGATTTTGTAAAACACTACCA	9808	1065999	ATGTTCCCACCGAGAAGTACGGGCCGACACGACCGGGATTCTGTAAAACACTACCACCGAGGTGCTAGATTGGGTTAGGTTAGGATATATTACGTTATAGACGTATATAATGTCCGCGCCGAGAAGTACGTACCGACGCGACCGGGATCCCGTAAAACATTACC	9817
	iyXylViol4_SUPER_11	15255000	16083999	70.0388	217	CCGAGGTGCTAGATGGGTTAGGTTAGGTTATATTACGTTATAGACGTATATAATGTTCCCACCGAGAAGTACGGGCCGACCCGACAGGAATGTTGTAAAATACTACATCCGAGGTGTTAGATTGCCTTAGGTTAGGATATATAACGTTATAGACGTATATAATGTTCCCACCGAGAAGTACGGGCCGACACGACCGGGATTCTGTAAAACATTACCA	7590	828999	TGTTCCCACCGAGAAGTACGGGCCGACACGACAGGAATGTTGTAAAATACGTACATCCGAGGTGTTAGATTGCCTTAGGTTAGGATATATAACGTTATAGACGTATATAATGT	7626
	iyXylViol4_SUPER_11	16138000	16141999	10.5	114	CCGTATCTGGGGCCCCTAGAATTGGTTTCATTTAATTACTTATTGGCGCTGGGCCATTAGTAACCGCTCCAGGAGTTCGCCAGCCGCCTAATTCGACTCCTAGGGCCGGACATA	21	3999	CCGTACCTGGGGCCTCTAGAATTGGTTTCATTTAATTACTTATTGACGCTGGGCCATTAGTAACCGCTCCAGGAGTTCGCCAGCCGCCTAATTCGACTCCCAGGGCCGGACATA	29
	iyXylViol4_SUPER_11	16514000	16518999	22.4	295	AATCTGTTCAGGAAAGTTTTGTTATGTAACTGCAAAGAAAACTGTTACTTTTTCTTTCGAGTGCAAAGGGTTAATACTAATTTTTTCTTAAAAGTTTTCGTTATTAACCCAAAAAATTGATTAGACTATATACATTTCCCGCCAATGTTATTAACCTTTTGCACTCGAGGGGAGACATTTAAAATTTCTCTTCAAATATGAAGGCTCCTCAATGGAGAGAATGCAAATAATTTTAAATAAAGAGTAATAGTAAGTAGTAATAACTTCATTCGTTCTGTTAGCAAATTACAAATGA	3	4999	AATGTGTTCAGGAAAGTTTTGTTATGTAACTGCAAAGAAAACTGTTACTTTTTCTTTCGAGTGCAAAGGGTTAATGCTAATTTTTTCTTAAAAGTTTTCGTTATTAACCCAAAAAATCGATTAGAGTATATACATTTGCATAGCGCCAATGTTATTAACCCTTTGCACTCGAGGGGAGACATTTAAAATTTCTCTTCAAATACGAAGGCTCCTCAATGGAGAGAATGCAAATAATTTTCAGTGGTAATAGGAAGTCGTAATAACTTCATTCGTTCTGTTGGCAAATTACAATTGA	2
	iyXylViol4_SUPER_11	16530000	16533999	29.975	537	none_identified	0	3999	none_identified	0
	iyXylViol4_SUPER_11	16535000	16538999	20.025	261	ACTTTGTCCAGTTTATTCGGTAGAATGTGCACTTATTTTTTTCTTCATTATATTATACAATAATTTTTTAATAACTTTGTACAATTTATTCGGTAGAATGTGTACTTATTTCAATTACTTCAAATCATTTTCTAAGCCTGCACTTTTTAAATTATAATTTATGCCATTTCATTTTAGATAAATATTTGAATTAATTGAAATCATTTCCTCTATTTCTTTGTGAAATTAAACTTATTCTCCTTATACGATAATTTTTTAATA	11	3999	AATTTCCTCCTTTGTGAAATTAAACTTCACTGCACATCCATTCTCCTTCATCTTCTCATACGATAATTTTTTAATAACTTTGTCCAGTTTATTCGGTAGAATGTGCACTTATTTCAATTACTTCAAATCAATTTCTAAGCCTGCACTTTTTAAATTATAATTTATGCCATTTCATTTTAGATAAATTTCTTCTATTTCTTCGTGAAATTAAACTTCACTGCACACCTATTCCTCGGCTTCTTATACGATAATTTTCCAATA	8
	iyXylViol4_SUPER_11	16554000	16557999	21.475	90	AAGTATTAGCGTTCTTTATTGTTATTTTTAATCTATTTTATATTTATATTTAATCTAAATTAGTAAGTAATAATTAAATTGATAATTGAA	3	3999	AAGTATTAGCGTTCTTTATTGTTATTTTTAATCTATTTTATATTTATATTTAATCTAAATTAGTAAGTAATAATTAGTAAAGTAATTGAA	3
	iyXylViol4_SUPER_11	16563000	16566999	16.75	150	AATTTCGGTTTTTAGTTATAATTCCTTTTGAGAGTTGCTTTAAATTGCGTGAAAAACAGGCAATGTTTTGTTGTAGTATTTTAACCTCAATTTCATAATTTTTTGCAGAACACTTTTTAAATTCCAAAATTTTTAAGGAACACTAGAGTA	5	3999	AATTTCGGTTTTTAGTTATAATTCCTTTTGAGAGTTGCTTTAAATTGCGTGAAACGCATAAAAGCAGACTGTTTTGTTGTACTTTAACCTCAATTTCATAATTTTTTGCAGAACACTTTTTAAATTCCAAAATTTTAAGTAACACTAGAG	5
	iyXylViol4_SUPER_11	16585000	16588999	14.3	163	AATTTATTATCCTTGTTTGTTAATCAATAATTTAAGAGTTTCAATTTTTATGTTATGGAATATTCTAGAATATTATAATATAATATAATATATAGTTAATAATTTATTATCCTTGTTATGGAATATTCTAGAATATTATAATATAATATAATATATAGTTAAT	4	3999	AATTATCCTTGTTTTTTAATCAATAATTTAAGAGTTTCAATTTTTATGTTATGGAATATTCTAGAATATGAGCGAGAGTGAATGTATAATATAATATAATATATAGTTAATAATTTATTATCCTTGTTTGTTAATCAAT	4
	iyXylViol4_SUPER_11	16593000	16598999	20	127	TATTGCTACTCTGGCAATATTTTGGCAATAGTTTCTATTGCTAAAATATTGCTATTTTAGCAATAGTTTCTATTGCTAAAATATTGCTCAAAGATTGCTATTTTAGCAATAGTTACTATTGCTAAAA	8	5999	TCGGCTCCTTCCTGGACGTTAGCAATGGAAACTTTTGCTAAAAGATTACTATTTTAGCAATAGTTTCTATTGCTGAAATATTGCTGCAATAGAAAATTTCAATTTCCATTGAAAA	21
	iyXylViol4_SUPER_11	16612000	16615999	19.875	21	AATTTTTTAAATATTTTAAAA	107	3999	AATTTTTAATATTTTAAAAAT	14
	iyXylViol4_SUPER_11	16693000	16696999	34.6	176	AATTTTGTGTTATTGTTGCTGTGCCATTCTTATGAGTGTCCTTCGTGCAGCTAATTTGGCTATGATGGCGCTTCTCAACTTTAACGTCTCAAAGTTCCAAGCAGCGCGATGGCACTTCTCAATTTTTACGTCTCAAAGTTCCAAACAGCAAACTGTTTTTCTACTTATCAGTAGAG	4	3999	AATTTTGTGTTATTGTTGCTATGCCATTTTTCAATTTTTACGTCTCAAAGCTAATTTCTAAGCAAGGCGATGGCACTTCTCAACTTTAACGTCTCAAAGTTCCAAGCAGCGCGATGGCACTTCTCAATTTTTACGTCTCAAAGTTCCAAGCAGCAAACTGTTTTTTTACTTATCAG	5
	iyXylViol4_SUPER_11	16710000	16716999	46.2286	265	ACTTGCGCTTCTGATACTGTAGGCGCTTGGAAAACTTGCGTTTGTGATACTGTAGGTACTTAGAAAACTTGCGCTTGTGATACTGTAGGCACTTAAAGGCACACTTGTGCTTAGAAAACTTGCGCTTGTGATACTGTAGGCGCTTGGAAAACTTGCGCTTGTGATACTGTAGGCACTTAGAAAACTTGCACTTGTGTGATACTATAGGCGCCTAAAGACGCTTAAACTTGCACTTGTGATATTGTAGAAAACTTGTACTTAGAAA	23	6999	AGGGTTAAAGGCGTTTAGAAAACTTGCACTTGTGATATTGTGGGCACTTAAATACGCTTAGAAACACTTGTACTTAGAAATACTTGCGCTTGTGATACTGTCAGGCGCTTAGAAAAACTTGCGAACGCTTGTGAAACTTGCGTTTGTGATACTGTAGACGTCTAAAGACGCTTAGAAAACTTGCACTTATGATACTGTAGGTACTTGCCTAAAAGGGCTTCGAAAATTTGAACATATAAGAATACAAA	45
	iyXylViol4_SUPER_11	16767000	16770999	32.425	169	TATTTTAATGATGCCTATTTTGAGATTGAGATTCAAGATTTTTTAAATAATACTAATTTTTCAGTAGCGTATTTTCCTTTGAAAATTACTTCGCACAGCCCTGGGGGCTTATACTAAAAATATTTATTTTAATTCTGATTTATATTTTATCAAGAAGTAAAGAAATATC	9	3999	TATTTTAATGATGCCTATTTTGAGATTGAGATTCAAGATTTTTTAAATAATACTAATTTTTCAGTAGCGTATTTTCCTTTGAAAATTACTTCGCACAGCCCTGGGGGCTTATACTAAAAATATTTATTTTAATTCTGATTTATATTTTATCAAGAAGTAAAGAAATATC	9
	iyXylViol4_SUPER_11	16776000	16780999	34.68	271	AATGTTATTACGTTTTTTTCTTGCTACGTGACTTTTGAAACTCTTAAAAATTAATAACTAGTTTTTGCTCCACGTTGGTACATTAAATGAAATAATAGAAAATTAATTTAGGAATTTCAGTTCGTTTAAACTTCATCCATACTTTTGAAATACTATGTATTACCTATTTTCCAAATTTCATTGAAATCTTACTTTTAGTTGTGAAGATATTACTTGTATATTAGAGTAAATAAAATTACTATATAAAAAACTGCATAATAAAATATTACTA	5	4999	AATGTTATTACGTTTTTTTCTTGCTACGTGAACTTTTGAAACTCTTAAAAATTAATAACTAGTTTTTGCTCCACGTTGTACATTAAATGAAATAATAGAAAATTAATTTAGGAATTTCAGTTCGTTTAAACTTCATCCATACTTTTGAAATACTATGTATTACCTATTTTCCAAATTTCATTGAAATCTTACTTTTAGTTGTGAAGATATTACTTGTATATTAGGGTAAATAAAATTACTATATAAAAAACTGCGTAATAAAATATTACTA	4
	iyXylViol4_SUPER_11	16786000	16789999	43.3	33	ACTTGCGCTTGTGATACTGTAGGCGCTTGGAAA	80	3999	ACTTGCGCTTGTGATACTGTAGGCGCTTGGAAA	70
	iyXylViol4_SUPER_11	16796000	16799999	22.2	167	TATTTTTTATTTTTTATTATCTGCGCGTACATCGATGGATAAATCTATCGATGGATAAATCTGTTCCATTCACTCGTTGCTTAGAATGAATTAAGCTGAATTTATCGTTGTCATATTTTTTTTCTTTAATCAAGAGTATCTCTAATTGAAGAAAAACTTTTATTATA	5	3999	TATTTTTTATTTTTTAAAGCCTTATCTGCGCGTACATCGATGGATAAATCTGTTCCATTCACTCGTTGCTTAGAATGAATTAAGCTGAATTTATCGTTGTCATATTTTTTTTTCTTTAATCAAGAGTATCTCTAATTGAAGAAAAACTTTATTAAA	5
	iyXylViol4_SUPER_11	16819000	16822999	26.3	254	TAGTTAATTTCTTTTGTGAGCGTGCTTTATATATTTTTAATACTTTAATGGTTGATCAGTTGTACGAGAAACTAACAGTGGCTGGCTACCTTTATTAAGAATTGATATCAAATGATTTTTATGATGTTCAATTGACGCTATCTAAGTGTTAAGCAAAATTAGAATGTGTTACAAGTTTTTTAAAATTCTGGAAACAATTTATAGTTAATTTCTTTTGTGATTATAAAAGAATTTAAAATTCTAGAAACAATTAA	3	3999	AAAGAAAAAACGCCCTAACGCGTGATTTATATTGTTAAATAATTTTTAATACTTTAATGGTTGATCAGTTGTACGAGAAACTAACAGTGGCTGGCTAGGTTTATTAAGAATTGATATCAAATGAGTTTTTATGATGTTCAATTGACGCTATCTAAGTGTTAAGCAAAATTAGAATGTGTTACAAGTTTTTTAAAATTCTGGAAACAATTTATAGTTAATTTCTTTTGTGATTATAAGTGTATCATGGTTTTGTT	3
	iyXylViol4_SUPER_11	16855000	16865999	30.2545	163	TATTTTAGCAATTTTTTAGCTGGGCAATAGTTTCTTATTGCTAAAATAGCAATATTTTAGCAATTTTTTAGCAATAGTTTCTTATTGCTAAAATAGCAATATTTTAGCAATTTTTTAGCAATAGATTCTTATTGCTAAATTAGCAATATTTTCAAAATAGCAA	8	10999	TTGGACGAGTTTCTTGGTTGGGCGAAGTAAATAGCTAAAATGGCAATATTTTAGCAATTTTTTAGCAATAGTTTCTTATTGCTAAAATAGCAATATTTTAGCAATTTTTAGGAATAAAACTCTACTAACACCTCCTAGCAAAAGAA	14
	iyXylViol4_SUPER_11	16873000	16876999	23.3	92	CAGTTTTCTTTGCACTCGACGACTTTTTCGGTCGCGCATCAGTGTTCTCTATCGCTAATTTCTTCGTGAATGCAACCGATCTCGTTTTTCAA	4	3999	CGTAATTCTTTGCACTCGACGACTTTTTCGGTCGCGCATCGGTGTTTTCTATCGCTAATTTCTTCGTGAATGCAACCGATCTCGTTTTTCAA	6
	iyXylViol4_SUPER_11	16881000	16891999	39.9273	32	AATGATTTCTTTGCTAATATCGCTATTTTAAC	65	10999	AATAGTTTCTATGTTAATATCGCTATTTTAGC	47
	iyXylViol4_SUPER_11	16907000	16914999	33.4625	159	AAGTTGAGTGGTTAATGGAATGATAGAAATTTTTATTTTGAAAGTGGCCTAAGTCCATTTTTGAAAAAATCAAGCTAGCTATTTTAAGATTTATATTTTTACGTTGTCTTCTCAGTTTGAAGTAAATATATTTAAAATCGGTAAGATTTTGTAAAATAA	9	7999	AAGTTGAGTGGTTAATGGAATGATTGAAATTTTTATTTTGAAAGTGGCCTAAGTCCATTTTTGAAAAAATCAAGCTAGCTATTTTAAGATTTATATTTTTACGTTGTCTTTTCAGTTTGAAATAAATATATTTAAAATCGGTAAGATTTTGTAAAATAA	10
	iyXylViol4_SUPER_11	16940000	16943999	25.9	109	ACTTTTTCGGTCGCGCATCGTGTTCTCTATCGCTAATTTCTTCGCGAATGCAATCGATTTCGTTTTTCATTTTTGCAGGGCTTCGAAACTTAATTCTTTGCACTCGACG	5	3999	ACTTTTTCAGTCGTGCATCGTGTTTTCCATCTTCCAAGTTAATTTCTTCGCGAATGCGATCGATCTCGTTTTTCAGCAGTTGAAAGTCAATTTCATCTTTACTTGAG	7
	iyXylViol4_SUPER_11	16953000	16957999	34.64	50	TATGTTTGTGCGTGTCTCAAATAATCGATATTCGAGAATTTTCCTAAGAT	14	4999	TATGTTTGTGCGTGTCTCAAATAATCGATATTCGAGAATTTTCCTAAGAT	14
	iyXylViol4_SUPER_11	16971000	16996999	31.2538	123	AAGGGTGACTATGCGATTTCCAAAAGTATGAATTCGGTTTGCAAAAGAGTGAATGTGATTTGAGATGAATATGATTTGCAAAAGAATGAATTTGATTTGGAAAAAAGTGAATTTAATTTGCAA	8	25999	ATTGGTGTTCCTGCAAAAGGGTGAATTTGATTTTGCAAAAGAGTGAATTTGATTTGCATTTGCAAAAGAAAAGGATGAATTTTGTGATTTGCAAAAAAATGAATTTCCGTAAGAAAAGTGCCT	42
	iyXylViol4_SUPER_11	16998000	17009999	46.2667	101	AATGTGTTAGTTTGATCATCGCTGCTTTTATATTTGCCCTAATTTTTGCAATTTTCGCGTACAAAACAACAGAACATTGAATTATTTGGCATTGAAAATGA	31	11999	AACGTGTTAGTTTGATCATCGCTGCTTTTATATTTGCCCTAATTTTTGCAATTTTCGCGTACAAAACAACAGAAGTCTGCATTATTTGACATTGAAAATGA	32
	iyXylViol4_SUPER_11	17015000	17020999	22.3667	46	TCTTTTTTCTTTCTTTTTTCTTTCTTTTTTCGAGTCTTTTTAATT	7	5999	TGTTTTTTATTTCTTTTTTCTTTCTTTTTTAGAGTTGTGTTAAAT	15
	iyXylViol4_SUPER_11	17025000	17029999	31.9	155	TATTTTGCTATACTTTGACTTCAATTTCATAATTTTTTGTGGAACACTTTTTAAGTTCAAGATCAAAATTTATAAGTCTGAACACTAGAGTAAATTTCAATTTTTATCCTTTTGAGAGGTATTTTAAATCACGTAAAACGCATAAAAGCGGACAA	5	4999	TGTTTCGCTTTACTTTGACCTCAATTTCATAATTTTTTGTGGAACACTTTTTAAGTTCCAAAATTTATAAGTAACACTAGATTAAATTTCAATTTTTAGTTACAATTCCTTTTGAGAGGTATTTTAAATCACGTAAAACGCATAAAAGCGGACAA	6
	iyXylViol4_SUPER_11	17031000	17035999	43.52	46	ATGTTGATAGACGATTTTTATTTTTAATGTTGATAGACGATTTTTA	55	4999	ACGTTGATAGACGATTTTTAACTGTTGATAGACGATTTTTAGTTA	50
	iyXylViol4_SUPER_11	17043000	17047999	36.02	414	ATTTGCTGCGAGGTGGGTACGGTGGAGAAGGTTTGTAGATTTCGAGTTGCTGGTGGAGAGGAATCGTTTTTGTTGAGTTTCTGGTGTAGAGGAACTATTTTTATTAAGTTTCTGGTGAAGAGGAATTATTTTGATTGAGTTTCTGGCGAAGAGGAACTATTTTTATTAGTTTCTGGCGAAGAGTAACCATTTTGGTTGAGTTTCTGGTGTAGAGGAACTATTTTTATTAAGTTTCTGGCGAAGAGGAATCATTTTGATTGAGTTTCTGGCGACGAGGAATTATTTTTATTAAGTTTTTGGTGTAGAGAAATTGTTTTAGATTAATTACGTGGTCGTTAAAATGTACAATAGATTATTAATTGTTGAGATAAACATCAGAATTTGTCCCCCTTTTTATCGAGCTTAGCGAATCTT	3	4999	ATTTGCTGCGAGGTGGGTACGGTGGAGAAGGTTTGTAGATTTCGAGTTGCTGGTGGAGAGGAATCGTTTTTGTTGAGTTTCTGGTGTAGAGGAACCATTTTTATTGAGTTTCTGGTGAAGAGGAATTATTTTTATTGAGTTTCTGGCGTAGAGGAACTATTTTTATTGTTTCTGGCAAAGAGAAAATATTTTTATTAAGTTTCTGGCAAAGAGTAATCATTTTGATTGAGTTTCTGGTGTCGAGGAATTATTTTTATTAAGTTTCTGGCGTAGAGGAATTGTTTTGCTTGAGTTTCGTGGTCGTTAAAATGTACAATAGATTATTAATTGTTGAGATAAACATCAGAATTTAAACTGGTGCCTCCCCCAGCCCCCTCCCCTTTGTCCCCCTTTTTATCGAGCTTAGCGAATCTT	4
	iyXylViol4_SUPER_11	17051000	17056999	36.1333	142	TATTGCTCAGATTGTATATTAGATTTTAGCAATAGAATCTATTGCTAAAATATTGCTCAAAGATTGCTATTTTAGCAATAGTATCTATTGCTAAAATATTGCTCAAAGATTGCTATTTTAGCAATAGAATCTATTGCTAAAA	28	5999	TTTCTATATTAATATTGCTGCTTTAGCAATAGAAAATATTGAACTCAAAGATTGCTATTTTTAGCAATAGTTTCTATTGCTGAAAATATCGCTACAAGATTTTTAACTTAACAATAGTTTCTATATAGATTTGCTAAAA	41
	iyXylViol4_SUPER_11	17058000	17073999	38.6562	195	AATCGTATCGAGTATACGACTGCAGATTTTATTATTATAATTCAGATAGAGACTGTATGGATTAATTGTCAACTTCGTAATGCAAAGAGTTAATAATAGAAGTTTATAATGTAGATATATTTTCGATGCTTTCGTTCTTTTTCAAATTTCGAACTCTAGGAGATCCACTTGGAACAAGATTATTAAACAAATGAA	9	15999	TTCACACAATTAATCGTATTGAATATACGACTATGGATTTTATTATTATAATTTAGATAGAGACAGTATGGTTTAATTGTCAACTTCGTAATGCAAAGAGTTAACTTAATAGAAGTTTATAATGTAGATATAAAAATTCACGACACAATTGATAATATTTTTTTATATAAAAATATGGAACGATGATTTTCAATG	13
	iyXylViol4_SUPER_11	17077000	17085999	30.7889	95	AATTGCTGTTCTTTGCTTTATTAAAAGTTTTTCATTAATTACACTCAGAATTCTATAATTGAATCATGGGTGTAGTTACTGAAAAAATTTTAATC	23	8999	AATTGCTGTTCTTTGCTTTCTTGAAAGTGTTTCATTAATTAAACTCAGAATTCTATAATGACTCATTGCTGGAGTCACTGAGAAAATCTTAATCA	23
	iyXylViol4_SUPER_11	17089000	17095999	39.5143	86	AAGATTGCTATTTTAGCAATAGTTTCTATTGCTAAAATATTGCTCAAAGATTGCTATTTTAGCAATAGTTACTATTGCTAAAATCA	38	6999	GTTGGCTATTAGTTTCTATTAACGAAAATATTGCTAAAATATTGCTCAAATATTGCTATTTTTTTAGCAATAGCTATTGCTGAAAA	60
	iyXylViol4_SUPER_11	17103000	17106999	50.8	271	AAGTGACTTCCTTCTGCTATTAACCCTTTGCGATCCTTTGTCGAGCGTGACTCGACATCGCCTGATCATTTTTTCGGGTGAATTTTACATGAATTTGAAGTGACTTCCTTCTGCTATTAACCCTTTGCGATCCTTTGTCGAGCGTGACTCGACATCGCCAAATAAGAAAGAGAAGCAACAAAGTTTCAGAGCTGTTTTAGAGTTTGCAAGTAACAGTCGAGGAATTGTCATGCAACTGACAACATTTTCAAGTAAATTTCAAGTGAATTTC	4	3999	TGTCATGCAACTGACAACATTTTCAAGTGGATTTCGAGTGAACTGCTTCAGCTTTTTTTGGTCATTTTACCGGTTATGAATTGCAAGTGACTTCCTTCTGCTGTTAACCCTTTGCGATCCTTTGTCGAGCGTGACTCGACATCGCCAAATAAGAAAGAGAAGCAAATATAATTTGCAACAAAGTTTCAGAGCTGTTTTAGAGTTTGCAAGTAACAGTCGAGGAATTGTCATGCAACTGACAACATTTTCAAGTAAATTTCAAGTGAATTTC	4
	iyXylViol4_SUPER_11	17120000	17123999	44.225	35	TAGTTTCTATTGCTAAAATATTGCTAATTTAGAAA	130	3999	TAGTTTCTATTGCTAAAATATTGCTAATTTAGAAA	71
	iyXylViol4_SUPER_11	17134000	17139999	42.7333	291	TCGGTGTCATCCTGTTAACTGCTAATCTCGGTGTCATCCTGTTAACTCTTACTTGGGGGTAGCTGGAATATGCTTAGAGGCAGCTTGCTAGCGTAGATGAGGATTTAGGGGGGGATTACCAAAGGTGATTCCTGTTTTGCTTTAATGGGATCCTTTTTATTGTGATTCCTGATTGAACAGAGTCGAAGGAACCAAGTACAACACGTTTTAAAGTCCAAAGAAAGGTTGTATTCCGAAAGTAGTTTAGCGTGAAGTGCTGCAACATTGACACACCTATCCACATTGCTAATC	7	5999	CACATTGCTAATCTCGGTGTCATCCTGTTAACTCTTACTTGGGGGTAGCTGGAATATGCTTAGAGGCAGCTTGCTAGCGTAGATGAGGATTTAGGGGTGTTATTTGGGGATTACCAAAGGTGATTCCTGTTTTGCTTTAATGGGATCCTTTTTATTGTCTTTTTGGTGGATTCCTGATTGAACAGAGTCGAAGGAACCAAGTACAACACGTTTTAAAGTCCAAAGAAAGTTAAATTTGAGTTCCAAAAGTTGTAGTTTAGCGTGAAGTGCTGCAACATTGACACACCTATC	7
	iyXylViol4_SUPER_11	17141000	17148999	32.9625	161	AATTTGGATATTGGAAGGATATTGGAAGGTTGAAGATTCCACAATTTGTAAGTTTAGAAGTCTGAAGAGTACAAATTTCTGAATATTTGTTGATAATTAGAAAATAGTTGAGAATAGAAATTGAAAATAGAAATTGGAAAATTTAGATAATCAGATTTAGA	8	7999	AATTAGAAATTTGGATATTGGAAGGTTGAAGATTCCACAATTTGCAAGTTTAGAAGTCTGAAGAGTACAAATTTCTGAATATTTGTTGATAATTCAGAAAATAGTTGAAAATAGGAATTGAAAATAGAAATTGGAAAATTTAGATAATCAGATTTTCCAGA	6
	iyXylViol4_SUPER_11	17154000	17159999	24.8	46	AATTTTTTGCAATAATTTCTTATTACAAAATAGCAATATTTTAGAA	8	5999	AATATTTTAGCAATAGTTTCTATTGCTAAAATAGCAATATTTTAGC	33
	iyXylViol4_SUPER_11	17163000	17166999	13.8	98	none_identified	0	3999	none_identified	0
	iyXylViol4_SUPER_11	17168000	17171999	17.375	163	CATTTTTGCGGGGCTTCGAAACTTAATTCTTTGCACTCGACGACTTTTTCGGTCGAGCATCGTGTTTTCTATCGCTAATTTCTTCGTGAATACAATTGATCTCGTTTTTCAACAGTTGAAAATCAATTTCATCTTCACTCGAGCTAATTTCACCTTCGAAATT	4	3999	CATTTTTGCAGGGCTTCGAAACTTAATTCTTTGCACTCGACGACTTTTTCGGTCGAGCATCGTGTTTTCTATCGCTAATTTTTTCATGAATGCAATTGATTTCGTTTTTCAACAGTTGAAAATCAATTTCATCTTCACTCGAGCTAATTTCACCTTCGAAATT	3
	iyXylViol4_SUPER_11	17210000	17214999	42.54	63	AATGGTCAGTATTTAAATTATGGCATTTATTAGTGGCTGTTATTAAAATATGGCAACAAATTA	13	4999	AATGGTCAGTATTTAAATTATGGCATTTATTAGTGGCTGTTATTAAAATATGGCAACAAATTA	12
	iyXylViol4_SUPER_11	17216000	17220999	31.98	135	AATGGCATTTGCTTTTGGAAATATTTTAATTATTACTGTTTTTTTCAATGTGTTTCAAATGATGGAATTTAGATGAAGATAATTTAAATGAAATTCTCGTTTGAAACAATTATTAAAGAGAAGAATTGTATTTCA	7	4999	AATGGCATTTGCTTTTGGAAATATTTTAATTATTACTGTTTTTTTCAATGTGTTTCAAATGATGGAATTTAGATGAAGATAATTTAAATGAAATTCTCGTTTGAAACAATTATTAAAGAGAAGAATTGTATTTCA	7
	iyXylViol4_SUPER_11	17240000	17251999	36.15	150	AATGCTTTTCTCGTTTGAAGTAACACTTTTAAGAATTTTTAGAAACTGTCATTATTAGTTTTATTTATGAAGAAATTAATGTAGTAAGAAAATAATACGTACCTCGTGAAATGTCCTTAGAAAAAGTGTTAGATATTCGATTAAATTAAA	10	11999	AATGCTTTTCTCGTTTGAAGTAAAACTTTTAAGAATTTTTAGAAACTGTCATTATTAGTTTTATTTATGAAGAAATTAATGTAGTAAGAAAATAATACGTACCTCGAGAAATGTCCTTAGAAAGAACTACAGAGAGAGATGTTTATAATT	10
	iyXylViol4_SUPER_11	17288000	17299999	24.8083	162	AAGGATGGCTATTGACAACCCATTCGAGACGACTCATTTTTATTTTCAATTTCGTTTTTCATGTCTTATAAATTCTGTAATAATAAGTATGGCAGCTCGTGGCTAAAATTAATGGAGGTGCACAGTTCCATACAAATAATTTTGCATCTTATTCATAAACTC	4	11999	AAGATGGCTATTGGACTCATTTTTATTTTAATTTCGTTTTTCATATCTTATAAATTCTATAATATTTAATAAGTTGACCATGCTTAGCATAAATATAATGGCAGCTCGTGGCTAAAATTAATGGAGGTGCACAGTTCCATACAAATAATTTTGCATCTTATT	6
	iyXylViol4_SUPER_11	17332000	17336999	26.14	233	AATGTATGTTTTCCTCAAGTTTTCTATTGAAACGGAAATTTTCTGTTGCTAGGAGACGTTAGAAATAGAAACTATTGCTATTTTTATATACAGCAATAGTTTTGTGCACTAAAGGGAATGCACACCTAACCATCCCAGCGTCCAAGGCGCAACCCCGCCATTTTGGTAGTCTTACTGAGTCCACTAGCACACTAGCAGGCCCAGAATAGCAATATTTTAGCAATAATTAGAGA	5	4999	AATGTATGTTTCCCTCAAGTTTTCTATTGAAACGGAAATTTTCTGTTGCTAGGAGACGTTAGAAATAGAAACTATTGCTATTTTTATATACAGCAATAGTTTTGTGTCCTAATAGAAATTCAGACCTATCCCTACCATCCCAGCGTCCAAGGCGCAACTCCGCCATTTTGGTAGCCTTACTAATGAGTCCACTAGCAGGCCCAAAATAGCAATATTTTAGCAATAATTAGAGA	3
	iyXylViol4_SUPER_11	17342000	17346999	28.62	163	AATGGTTGCTTGGTAATGCTTTCCATTGCAACTTTTTGAAGAACGCGTATTTCCCCAAAGTTTTCCATTGAAATGGAAATTTTCTATTGCTGGAAAATTGCTTGGTAATGCTTTCCATTGCAACTTTTTGAAGAACGCGTATTTCCCCAAAGTTTTCCATTGA	15	4999	AATAGTCGCTGGCCATGCTTTCCATTGCTACTTTTTGAAGAACGCGTATTTCCCCAAAGTTTTCCATTGAAATGAAATTGCTTGCGAAATTTTCTATTGCTGGAAAATTGCTTGGTAATGCTTTCCATTGCAAGAAAATTGCTTGCGATGCTTTTTGTTGAAC	16
	iyXylViol4_SUPER_11	17380000	17401999	39.8818	46	TATTGCAATATTAATATTGCAATATTATATAATATTATAATATTAA	47	21999	TACTTTGTTATATTGCAAGTTTGTAATATTAATAACATTTCATATA	133
	iyXylViol4_SUPER_11	17403000	17423999	40.519	165	CATTTGCGGTAGGCGAAAATTAGTTTCATTTTGGTAATTAAACTGCTTTTTTTATATTACTAAAGTTGTAATAAGTTTGCTTTTTTTATATTACTAAAGTTGTAATAAGTTAAAGAAGCTTTATTTGGATCGCTCGAGCGACGAAAAATTGATCTACGAATACAC	8	20999	CATTTGGGAACAAATTTTACTTCCATTTGTGTGTAGGCGAAAATTAGTTTCATTTTGGTAATTAAACTGCTTTTTTTGGTATTCTATATTACTAAAGCTGTAATAAGTTAAAGAAGTCTTTATTTTGGATCGCTCGAGCGACGAAAAATTGATCTACGAACACAC	10
	iyXylViol4_SUPER_11	17425000	17429999	40.84	32	TAGCGTTTCTGCGACAGCTTTGCAAGCGATAC	40	4999	TAGCGTTTCTGTGACAGCTTTGCAAGCGATAC	34
	iyXylViol4_SUPER_11	17483000	17490999	41	234	CAGCTGGTGTCGCGTGATTTTTTGTATCGAGCGTTTGAAGCTGTTTGGATCGAGTTTGTTTGAAACGCCATTTTCACGAGGATGTGGTTTAGATAGTAGAAGCTTCTAAGATTCTTTTTGAGTTGTAATAAAATTAGTATAAGTTAATATGCGTTGGAAACTTTATGGAATTCTTTTGTCTTCTGGAATTCTTTTGAAATGGAAAAAGGTACCAAACAAATACAGCTGATCCAT	22	7999	CAGCTGGTGTCGCGTGATTTTTTGTATCAAGCGTTTGAAGCTGTTTGGATCGGGTTTGTTTGAAACGCCATTTTCACGAGGATGTGGTTTAGATAGTAGAAGCTTCTAAGATTCTTTTTGAGTTGTAATAAAATTAGTATATCAATATGCATTGAAAAATTAAGTTTGTAAACGTGAAACCTTCTGGAATTCTTTTGAAATGGAAAAAGGTATCAAACAAATCAGCTGATCCAT	22
	iyXylViol4_SUPER_11	17492000	17495999	36.75	276	TCGATCGTTTGAATTATTATTTTACTGCTCTAAGCTCAATTTTTGGAATCTTAATTTGGGATTTTAATGTGGCATATTTAACTTTTTAATTTTAATATTTAATTTTTTAATTTTAATTTTTTTAATGGCATATCTACTCAATTTTTAAATCGATCGTTTGAATTATTATTTTACTGCTCTAAGCTCGATTTTTGGGATCTTAATATGGCATATTTAACTTTTTAATTTTAATTCATATTTTAATTTTTTTAATGGCATATCTACTCAATTTTTAAA	6	3999	TCGATCGTTTGAATTATTGCTTTTTTGTGGCATATTTGATTTTTTAATTTTAATCATCTTATGTGGCATTTTTTATATTTTAATTTTTTTAATGGCATATCTACTCAATTTTTAAATCGATCGTTTGAATTATTATTTTACTGCTCTAAGCTCGATTTTTGGGATCTTAATATGGCATATTTAACTATCTAATTTTAATAAAATTAATATTTCATATTTCAATTTTTTTAATGGTATATCTGCTCAATTTTTAAA	6
	iyXylViol4_SUPER_11	17502000	17506999	23.18	243	AAGTTTTGCATTGAAATGGAAATTTTCTATTGCTGGAAAATTGCTTGCAATGCTTTCTATTGCTGGAAAATTGCTTGGCAATGCTTTCTATTGCTAGAAAATTGCTTGGAATGCTTTCTATTGCAACTTTTTGAAGAACTCGTATTTCTCCAAAGTTTTGCATTGAAATGGAAATTTTCTATTGCTGGAAAATTGCTTGGCAATGCTTTCTATTGCAACTTTTTGAAGAACTCGTATTTCCCA	7	4999	GTCTATTCCTGGAAATTTTCAACTTGAATTGCTTGCAATGCTTTCTATAAAATGCTGGAAAATTGCTTGGTAATGCTAAAAACTTATTCTATTGCTACTTTTTGAAAAAATCGCATTTCCCCAAAGTTTTCCATTGAAATAGAAATTTTCAGTAATCCTGTCCATCGCTAACTTCTCCCAGTAATAGAATATTGCTGGAAAAGCGTCGAGCGCAAAGGATAAATAATCGTCAGAGAAATCGTG	14
	iyXylViol4_SUPER_11	17535000	17541999	32.2714	35	AATTTCTATTGCTAAAGTATTGCTATTTCAGAAAT	30	6999	AATTTCTATTGCTAAAGTATTGCTATTTCAGCTAT	22
	iyXylViol4_SUPER_11	17543000	17551999	40.5667	107	AAGGTCTTAAATGATTTAAATTACTTAGTTTGCCATTATAGAATTTACTTTTGAGATAAAAGGAGAGAAATAGTAATTTAATTGCACAATTGTGAATTGCAAAATAA	17	8999	AAGGTCTTGGATGATTTAAATTACTTAGTCTGCCATTATTAGTATTTATTTTTGAGAGAAAAAGAGAGAAATGTAATTTAATTACACAATTGTGAATTGCAAAATAA	17
	iyXylViol4_SUPER_11	17553000	17574999	35.8318	172	TCTGCTCGATCGCGATCGACCTCTGGTCGATCGCGATCGACGATCTTCTTATCACTCAGCGCTAATTTCCCATCGTTTTCATATATTTTTTTTTCTGCGAGTGGCAAGTTTAGAAATTATTTATTCGTGATGTAACAATTCCCATACGTTGTCACGATGTTCCACAATCACC	16	21999	CAATCACCTCTGGTCGATCGCGATCGACATCGCGACGATCTTCTTATCACCCAGCGCTAATTTTCCATCGTTTTTATATATTTTTCTTTTTTTTTTGTTTTCTGCGAGTGGCAAGTTTAGAAATTATTTATTCGTGATGTAACAATTCCCATACGTTGTCACGATGTTCCAC	17
	iyXylViol4_SUPER_11	17576000	17595999	41.925	21	AATTTAATTTATTTATAATAA	200	19999	ATATTAATTTAATATAATTTA	33
	iyXylViol4_SUPER_11	17597000	17600999	47.925	127	AAGCTGGCTGTTTTAATATTTAAATTTTTGCGTTATCTTTTCATTTTAAGGCAAATTGTAAATATTATTAACAGAATGATAAGCATTTTTATTTTGAAAGTGGCCTAAGTTTATTTTTCAAAAAATC	7	3999	AAGCTGGCTGTTTTAATATTTAAATTTCTGCGTTATCTTTTCATTTTAAGGCAAATTGTAAATAATATAGATATTATTAACAGAACATTTTTATTTTGAAAGTGGCCTGTTTATTTTTCAAAAAATC	8
	iyXylViol4_SUPER_11	17602000	17609999	33.2125	35	AATCTTTTAGCAATATTTTCTATTGCTAAAATAGC	75	7999	AATATTTTAGCAATAGAAACTATTGCTAAAATAGC	109
	iyXylViol4_SUPER_11	17611000	17615999	39.32	163	ACTGGGTTACTTGGATACTTGGATATTAGATACTGGGTTGCTTGGATACTTAGATACTTGGATATTAGTTACTACTTGTTTCTGGGATACTTGGATACTTAGATACTTGCTTATAGTTTCTGATACTTGGATATTAGTTTCTAGGATACTTAGATACTTAGAT	12	4999	ACTGGTTTGGCTGGTTCTTTGGTTGATTTGGTTAATTTACTGGATTCTTGGATAAGTTATTTTTAGTTGATACTTGATTCTGGGATACTTGGATACTTGGATATTAGGTTCTGGGTTACTTAGATATTTTAAT	34
	iyXylViol4_SUPER_11	17617000	17625999	40.8222	188	none_identified	0	8999	none_identified	0
	iyXylViol4_SUPER_11	17647000	17652999	61.1667	367	CAGTGTTGTTCAACCCTTTGGCACGCGTGAAACTGAACTTTTCTTCTTTTCATCCACTCTTAGTGTCAAAATGAGTCATCGTGTTGTACTATGTTGCCCATTTCATTTTCGTTGTACATGTTTGTCGTGGTAAAAAGGCATAAGTTCGTGGAAAAAATAAATTTCCTTTTGTAAATAGCTTTTCCCTCTTTATTTTAATTTTACCGGTGGTCAGTGTTTCGAAGTGGCAACGAAAATAATAATCGATGGCGAAATGGTTTGTTGTTAAAACTTTTTTTATTTTATTCAGAACGAAAATTAGCTGGTTAATAGAATAATAGAAATTTAAGAATTAAGAATTTTTTAGAATAATAGAATAATAGAACAA	9	5999	CAGTGTTGTTCAACCCTTTGGCACGCGTGAAACTGAACTTTTCTTCTTTTCATCCACTCTTAGTGTCAAAATGAGTCATCGTGTTGTACTATGTTGCCCATTTCATTTTCGTTGTACATGTTTGTCGTGGTAAAAAGGCATAAGTTCGTGGAAAAAATAAATTTCCTTTTGTAAATAGCTTTTCCCTCTTTATTTTAATTTTAGCGTGGTCAGTGTTTCGAAGTGGCAACGAAAATAATAATCGATGGCGAAATGGTTTGTTGTTAAAACTTTTTTTATTTTATTCAGAACGAAAAATTAGCTGGTTAATAGAATAATAGAAATTTAAGAATTAAGAATTTTTTAGAATAATAGAATAATAGAACAA	10
	iyXylViol4_SUPER_11	17654000	17667999	40.5071	92	TATTGCTAATTTAGCAATAGTTTCTATTGCTAAAATAGCAATATTTTCTATTTAGCAATAGTTTCTATTGCTAAAATAGCAATATTTTAAAA	30	13999	AATATTTTAGCAAACTCTTGCTAAAATATTGCTAATTTAGCAATAGTTTCTATTGCTAAAATTAATATTACTATTTTAGCAATAGTTTCCA	75
	iyXylViol4_SUPER_11	17672000	17681999	26.5	24	AAGCATTGCTATTTTAGCAATAGA	133	9999	AAGCATTGCTATTTTAGCAATAGA	71
	iyXylViol4_SUPER_11	17683000	17687999	45.82	161	TATTTCTCTTTTTTTCTTTCTTGTATTTTTATTTTAATTTCTTTTTCATTTTTCTTCAATGCGTGCTCTCGCTGCTTCGAATTCTAAGCTCCTTCGTCGTCTTTCTTTTTTTGTCACTTTGTTCACGCGTGGATAATTGAAGACATAGAATTTTAATATAA	13	4999	TATTTCTCTTTTTTTCTTTCTTGTATTTTTATTTTAATTTCTTTTTCACTTCTCTTCAATGTGTGCTCTCGCTTCGAATTCTAAGCTCCTTCGTCGTTTTCATCTTTTTTTTGTCACTTTGTTCACGCGTGGATAATTGAAGACATAGAATTTTAATATAA	15
	iyXylViol4_SUPER_11	17690000	17693999	41.15	152	AATGATTATTAGGATTGATGTAATTTTATTGAGGTTCGTTTCTTCTACTTTAACTTCATAATTGATAGGTCAATTTATATTTTTTCTAATTAGATATCGAAAATTTTAAACTTCACGTTGAAATATTGAAAATAAAAAAATAATAATAATAA	11	3999	AATATTAGGATTGATGTAATTTTATTGAGGTTCGTTTTTCTACTTTAACTTCATAATTGATAGGTCAATTTATATTTTTTCTAATTAGATATCGAAAATTTTAAACTTCACGTTGAAATATTGAAAATAAAAAAATAATAATAATAAAAGCT	11
	iyXylViol4_SUPER_11	17711000	17716999	31.3333	141	AATTTTTGTTGGTAGATGTTAGCAGTAGAAACTATTGCTGAAATATTGCTAAAATATTGCTATTTTAACAGTAGTTTCTATTGTTAACATGATTGCGATGGATATAAAACGTTTCCCCGAAGTTTTCTGTCAGAAATGGAA	3	5999	AATTTTTTTGCTGGTAGTCGTTAGCAGTAGAAACTATTGCTGAAATATTGCTGAAATATTGCTATTTTAACAGTAGTTTCTATTGCTAACATGATTGCGGGGAATATAAACTTATTTCACTGCAATTTGTTGAGAAATGCA	4
	iyXylViol4_SUPER_11	17733000	17738999	49.3167	65	TATTATCTATTTTCTAATATTTCTATCTAATATTATCTATTTTCTAATATTTCTTTCTAAAATAA	37	5999	TAAAAAATATTATCTCATTTCTATTCTAATATTATCTATTTTCTAATATCTATTTTTCCAAAAAA	75
	iyXylViol4_SUPER_11	17744000	17750999	50.8714	44	AATTTTCTATTGCTGGTAATTAGCAATGGAAACTATTGCCAAGC	41	6999	AATTTTCTATGCTGTAAAAGTTAGCAATGGAAACTATTGCCAAG	39
	iyXylViol4_SUPER_11	17755000	17758999	36.825	46	AAGATTGCTATTTTAGCAATAGTTTCTATTGCTAAAATATCGCTCA	30	3999	AAGATTGCTATTTTAGCAATAGTTTCTATTGCTAAAATATTGCTCA	40
	iyXylViol4_SUPER_11	17760000	17767999	38.3375	100	AAGATTGCTATTTTTTATTTATAGCAATAGTTTCTATTGCTAAAATATTGCTCAAAGATTGCTATTTTAGCAATAGTTTCTATTGCTAAAATATTGCTCA	29	7999	AGTAGTTTCTATTGCTGAGAGTCGTTAGCAATAGAAAATATGGCTAAAATATTGCTCAAAGATTGCTATTTATAGCAATAGTTTCTATTGCTGCCGTCTG	29
	iyXylViol4_SUPER_11	17770000	17777999	39.225	92	AATGTTTTAGCAATGATTTCTATTGCTAAAATAGCAATGTTTTAGCAATGATTTAGCAATATTTTAGCAATGATTTCTATTGCTAAAATAGC	34	7999	AATATTTTAGCAATTCTGTTTAGAAGCTACTGCTAAAATAGCAATGTTTTAGCAATGATTTCTATTGCTAAAATAGCTATTGTTAAGATAGC	44
	iyXylViol4_SUPER_11	17783000	17786999	39.075	47	AATTTTAGCAATTTAGCAATAGTTTCTATTGCTAAAATATTGCTCAA	33	3999	AAGATTGCTATTTTAGCAATAGTTTCTATTAGCTAAAATATTGCTCA	25
	iyXylViol4_SUPER_11	17788000	17793999	33.4667	22	TATTGCTGATATTTTGCTAAAA	46	5999	TATTACTGATATTTTGCTAAAA	20
	iyXylViol4_SUPER_11	17795000	17803999	39.8556	150	GAGTTTGTCGCCATTTTGGTCTCATTTTGGACTCGTCTTTTAAGTTTCAGTGTGATACGAATTGCAAGTCTCATTTTGGACTCGTCTTTTAAGTTTCAGTGTGATACGAATTGCAATCGTAATTAGTTGAGTCACCACGCGGAGGAAATC	16	8999	TGTGATAGAGTTGTAATTATAATTAGTTGAGTCATCATGCGGAGGAAATCGAGTTTGTCGCCATTTTGGTCTCATTTTGGACTCGTCTTTTAAGTTTCAGTGCGATACGAATTGCAATCGTAATTAGTTGAATCACCACGCGGAGGAAAT	17
	iyXylViol4_SUPER_11	17805000	17812999	38.5375	83	AAGTTTATGGTGTTGACGTGATTAAGTAGTTAGTTTTGAGGACTTCCAATTATTATTCACCTTTTTTGGTATTTTATTGAACC	8	7999	AAGTTTATGGTGTTGACGTGATTAAGTAGTTAGTTTTGAGGACTTCCAATTATTATTCACCTTTTTTGGTATTTTATTGAACC	8
	iyXylViol4_SUPER_11	17839000	17844999	50.1167	150	GAGTCTAGTGTCAAGTTTCCAGAGTCTGGTGTCAAGTTTCCAGAGTCTAGTGTCAAGTTTCCAGAGTCTTCCAGAGTCTAGTGTCAAGTTTCAAGTTTTTAGAGTCTACTGTCAAGTTTCTAGAGTCTAGTATCAAGTTTCAAGTTTCCA	5	5999	TTTCAAGTTTCTAGAGTTTAGTGTCAAGTTTCCAGAGTCTGGTGTCAAGTTTCAAGTTTCTAGAGTCTAGTGTCAAGTTTCCAGAGTACGCAAATTACGAAGTTA	61
	iyXylViol4_SUPER_11	17846000	17849999	52.725	78	TATTGCTATTTTAGCAATAGTTTCGTTGTGAAATATTGTATTACCATTATTAGACAGCAATAGAAACTATTGCTCAAA	32	3999	ATTGCTATTTTAGCAATAGTTTTTATTGCTAAAATAGCAATATTACGAAGTTAGCAATATTAGAGAAATGGAAACTAT	11
	iyXylViol4_SUPER_11	17853000	17856999	45.825	36	TAGAGGTTAGTTAGCAATATTAGAGGTTAGCAATAT	151	3999	TAGACGTTAGCAATATTACTAAGACGTTAGCAATAT	143
	iyXylViol4_SUPER_11	17866000	17871999	35.3167	32	TAGTTTCTATGTTAATATTGCTATTTTAGCAA	79	5999	TAGTTTCTATGTTAATATTGCTATTTTAGCAA	72
	iyXylViol4_SUPER_11	17875000	17881999	29.6857	83	AATTTTCATTATTGCGTGGATCGAAGCAGAGTTTCCAATCGAAGCAGAGTTTCCAAATTTTATACTGCTTAAAATTCTGTTCA	3	6999	AAGTTTCATTATTGCGTGGATCGAAGCAGAGTTTCCAAATTTTATATTGCTTAAAAATTTTTCA	3
	iyXylViol4_SUPER_11	17910000	17914999	46.88	203	TAGTTATGTGTATTATTTAAAGAAATTATATAGGTGTATATATTTATTTACTTACGTATCGCGATGATTTTCCCTCGTAATATCGTATTAAATTTGATTATTAAATGTAATACATTGCTCGTGTTTATATTTAATTAACTGCTATGAATATTTAAAGTAAATTAGATTGCAATAATTTAGCAAATGTTAAATTAAAAAAAAAA	6	4999	TAGTTATGTGTATTATTTAAAGAAATTATATTGCACGTATATATTTATTTACTTACATATTGCGATGATTTTCTCTCTTAATATCGTATTAAATTTGATTATTAAATGTAACACATTGCTCGTGTTTATATTTAATTAACTGCTATGAATATTTAAAGTAAATTAGATTGCAATAATTTAGCAAATATTAAATTAAAAAAAAA	8
	iyXylViol4_SUPER_11	17916000	17919999	34.05	133	AATTTGACTGGAAGGTTGAAGATTCCAAAATTTGTAATTTAGAAATCCAGAGGGTTCAAATTTTTGAGTATTCATTGAAAATTCGACAATAGTTGAAAACAGAAATTGGAAAATTTAGATAATCAGATTTAGA	6	3999	AAAATGCTGGAAGGTTGAAGATTCCAAAATTTGCAAGTTTAGAAATCCAGAGGGTTCAAATTTTTGAGTATTCATTGAAAATTCGACAATAGTTGAAAACAGAAATTGGAAAATTTAGATAATCAGATTTAGA	6
	iyXylViol4_SUPER_11	17924000	17927999	36.25	21	ACGTTTCGTTTAATATTGCTA	45	3999	GCTAACGTTTAATATTGCTA	15
	iyXylViol4_SUPER_11	17933000	17936999	47.825	32	TATTGCTATTTTAGCAATAGTTTCTATGAAAA	97	3999	TATTGCTATTTTAGCAATAGTTTCTATGTTAA	69
	iyXylViol4_SUPER_11	17941000	17954999	41.7357	173	AATTTTGTTGAATTTGGGGAATTTATTATAAATATAAAAAGCTACGATTGAACCAAGTGTTTGTTGAATTTGGGGAATTTATTATAAATATAAAAAGCTACGATTGAACCAAGTGCTTTGACACTTGAATGAAAAGTTTTAAAAATGTTAAGTTCAGAAATTTAAAGAGTACA	15	13999	AAGATTAAAAGTTTCAAAATTTCTAAGTTCAGAAATTTAAAGAGTACAAACTTTGACGCTTGAATTTGGGGAATTTATAAATATTAAGTTTATAAATATAAAAAGCTACGATTGAACCAAGTGTCCTAATCTCTAATTTATGAACGTTTGAAAAAGTGGAGCTGTTCGATTTA	19
	iyXylViol4_SUPER_11	17962000	17981999	36.785	122	TATTGCGAGTGCACTGTAAGAAATAATTTATTTATTTATTTATTATAAATTTATATTGTAGATTATAAAGTGTTAATTTTTTATAATTTATTATAGATGAATTATACAAAATATTTACAAAA	9	19999	TATTGCGAGTGCACTGTAAGAAATAATTTATTTATTTATAATTTATGTATTATATATTTATATTGTAGATTTTGAAGTGTTAATTTTTTATTATCTATTATAGATGAATTATACAAAATATT	7
	iyXylViol4_SUPER_11	17985000	17993999	42.1111	163	CATTTTTGCAGGGATTCGAAACTTAATTCTTTGCACTCGACGACTTTTTCGGTCGCGCATCGTGTTTTCTATCGCTAATTTTTTCATGAATACAATCGATTTCATTTTTCAACAATTGAAAATCAATTTCATCTTCACTCGAGCTAATTTCACCTTCGAAATT	7	8999	CATTTTTGCAGGGATTCGAAACTTAATTCTTTGCACTCGACGACTTTTTCGGTCGCGCATCGTGTTTTCTATCGCTAATTTTTTCATGAATACAATCGATTTCATTTTTCAACAATTGAAAATCAATTTCATCTTCGCTCGAGCTAATTTCACCTTCGAAATT	7
	iyXylViol4_SUPER_11	17996000	18001999	36.3	215	ACTGCATTCTTTAGTGTTGAAAGTTGCAGATAATTTCACAGTGATAAGTAATTGAAAAATTATCTGATGGCGAGAAGCTTGGAGGCTTTGGATGTTGCGACAAGTAACGATGGAGAAGTTGAAAGTTTCTAAACTTGAAAATTTATTTTTTACAAATGCATTTTCAAGAATTTAAAAAGAAAATGAAATATCTAATTTTACAAATTTTCAATTCC	7	5999	ACTGCATTCTTTAGTGTTGAAAGTTGCAGATAATTTTCCGGTGATAATTGCAAAATTATCTGATGGCTTGTGAGAAGCTTGGAAGCTTTGGATGTTGCGTAACAAGTAACAATGGAGAAGTTGAAAGTTTCTAAACTTGAAAATTTATTTTTTACAAATGCATTTTCAAGAATTTAATAAGAAAATGATATCTCATTTTTTAAATTTTCAATTCC	9
	iyXylViol4_SUPER_11	18007000	18012999	32.9	176	CAGTGGTTGTTACGAACGTTGCTGAAGTTCTGCGAGGAGAAAATAGGGATGAAATGGGGTGGGAGATGGAGAAAAATTAGTTGGATCTGCGATTATTAGAGTTTGCGATCTATGGTATTGCAGAGAAATATGTTGATCCCGATTTATTAGCCGTGGGGATGTCAAAATAAGTCTAG	7	5999	CAGTGGTTGTTCGAACGTTGCTGAAGTTCTGCGAGGAGAAAATAGGGATGAAATGGGGTGGGAGATGGAGAAAAATTAGTTGGATCTGCGATTATTAGAGTTTGCGATCTATGGTATTGCAGAGAAATATGTGTGATCCCGATTTATTAGCCGTGGGGATGTCAAAATAAGTCTAG	7
	iyXylViol4_SUPER_11	18023000	18034999	37.2083	109	AATTGTTTGAGGTTTCTTATAATTTCACAAGCGTTTGCAGCGCAGCAGATTTCTAGAAATTGTTTGAGGTTTCTTATAATTTCACAAGCGTTTGCAGCAGATTTCTAGA	25	11999	AATTGTCCGCCTTCACAAGCGTTTGCAGCCTAGAAGATTTCTAGAAATTGTTTGAGGTTTCTTATAATTTCACAAGCGTTTGC	26
	iyXylViol4_SUPER_11	18052000	18061999	34.33	104	TATTGCTCTTTTAGCAATAGTTTCTATTGCTTTTAGCAATAGTTTCTATTGCTAAAATATTGCCTCTTTTAGCAATAGTTTCTATTGCTAAAATATTGCTAAAA	32	9999	ATTCAATTCCCATTTTTTGAGAGTTTAGCAATAGTTTCTATTGCTAAAATATTGCTAAAATATTGCCTCTTTTAGCAATAGTTTCTGTCTTTTCGCTGAAATAT	38
	iyXylViol4_SUPER_11	18083000	18090999	42.5375	63	none_identified	0	7999	none_identified	0
	iyXylViol4_SUPER_11	18099000	18105999	31.5429	131	TAGTTTACGTTACGAGTCTTATGAGTCTTGTTTGAGACTCGAAGGACTCTAGATTCAGCAAGATCTTCGATAGTTTACGTTATGAGTCTTGTTTGAGACTCGAAGGACTCTAGATTCAGCAAGATCTTCGA	14	6999	AGTCGGGCGAGACTTTCAAGTCCGCGAAGGACTCTAGATTCAGCAAGATCTTCGATAGTTTTACGTTAGTTTTACGTTATGAGTCTTGTTTGAGACTCGGACTCTCGATTCAGCAAAATCTTCGA	15
	iyXylViol4_SUPER_11	18133000	18140999	37.575	337	AATTTTGAATTTCTTGTGTTTCTCTTTTGTTAATAAATATTCTACATTATTTTATGAATTTCTTGTGTTTCTCTTTTGTTAATAAATATTCTACATTATTTTATGAAACTAAAATTTCAGATTAGGTTATTTCTAAAATAGCAATTTTGTTAAAATAGCAATCTTATTTTGCTAAATAAAAACTATTTCTAATTTTGAATTTCTTGCGTTTCTCTTTTGTTAATAAATATTCTACATTATTTTGTGAAACTGTAAAATTTCAGATTAGGTTATTTCTAAAATAGCAATTTTGCTATTTAAAATAGCAATCTTATTTTGCTAAATAAAAACTATTTCT	6	7999	TATTTTATGAAACTGTAAAATTTCAGATTAGGTTATTTCTAAAATAGCAATTTTGCTATTGCTAAAATAGCACTGTTTTAGAAACTATTTCCAAATTATTGGTATTTTAGGAATAGATTCTGAATATCTTATTTTGCTAAATAAAAACTATTTCTAATTTTGAATTTCTTGCGTTTCTCTTTTGTTAATAAATATTCTACATTATTTTGTGAAACTGTAAAATTTCAGGCTTCATTTTCGATAAAAATAATTTCTGAAACTGCGTTGCAGACAAGCGCAGTAAT	6
	iyXylViol4_SUPER_11	18166000	18171999	36.5333	46	TATTGCTATTTTAGCAATAGTTTCTATTGCTAAAATATTGCTAAAA	85	5999	TATTGCTATTTTAGCAATAGTTTCTATTGCTAAAATATTGCTCAAA	79
	iyXylViol4_SUPER_11	18177000	18182999	34.8833	91	TATTGCTATTTTAGCAATAGTTTCTATTACTAACGTCGCCAATATTGCTATTCTAGCAATAGGTTTCTATTACTAACGTCGCTAATATTAA	27	5999	TAGCGCTACTTTAGCAATAGTTTCTATTACTAACGTCTCTAATATTGCTATTGTAGCAATAGTTTTAATTTTGCAGTCGCATCGA	37
	iyXylViol4_SUPER_11	18184000	18187999	32.725	21	GAGTCTAGTGTCAAGTTTCCA	71	3999	GAGTCTAGTGTCAAGTTTCCA	40
	iyXylViol4_SUPER_11	18232000	18242999	44.3273	35	CAGCGCGATGGGGTTTTAGGTTTCAAAGTTCTAAG	13	10999	CAGCGCGATGGGGTTTCTTGATTTTTAGGTTTCAA	7
	iyXylViol4_SUPER_11	18244000	18251999	34.225	111	AATTGATTTTTGGAGATTAAGTTTTGAAGAAATTGATTTTTGGAGATTAATTTTTGAAGAAATTAATTTTTGGAGATTAATTTTTGTTATTTGGATTCTAAGAAATTAATT	18	7999	TTGATTTTAGGGTGGATTTTTCCTAATTTGGATTTGGAGATTAATTTTTGAAGAAATTTGTGATTTTTGGAATTAACATTAATCTCCATTATTTGTGGAGATTGAGTTTTG	25
	iyXylViol4_SUPER_11	18257000	18262999	38.15	153	TCGTCTCGCGGTGGCGTTTTTTTTTACTCTGGGTTTGCCACGAGTTTTTTCGATATCAAATTATCAAATTAGAAAAAATATATAAATTGAGGTTAAAGTAGAGAAACGAGCCTCGATAAAGTAAATTGACCTGTCAATAGAATCGTTTTCAAA	9	5999	TCGTCTCGCGGTGGCGTTTTTTTTTCTTACTCTGGGTTTGCCACGAGTTTTTTCGATATCAAATTAGAAAAATATATATAAATTGAGGTTAAAGTAGAGAAACGAGCCTCGATAAAGTAAATTGACCTGTCAATAAAATCGTTTTCAAA	8
	iyXylViol4_SUPER_11	18267000	18272999	45.9167	191	GATTCTTCTCGTTTAATTTTGTTTCTTCTGCAATTTTTTAATTTATTTTTTGTATATTCTTTTGACTTCTTCGCATGTCAGCCATTCTGTATTTCCACAGAGATTCTTCTCGTTTAATTTTGTTCCTTCTGCAATTTTTTAATTTATTTTTTGTATATTCTTTCAGCATTATAATTCTGTATTTCCACAGA	14	5999	GTTTCTTCTTGCTTGATTTTGCTTCTTCTGCAATTTTTTTTGTTTATTTTTTGTATATTCTTTTGTGACTTCTTCGCATGTCAGCCATTACGTATTCATAATTCTGTATTTCCACAGAGATTCTTCTCGTTTAATTTTGTTCCTTCTGCAATTTTTTAATCTACTTTTTGTACAGTCATTACGTGTCTTCC	14
	iyXylViol4_SUPER_11	18274000	18284999	38.7636	31	ATTTGTGGGATTTTGGAATTTTGCAATCCCC	66	10999	AATTTGGGGATTTTGGAATTTTGCAATCCCC	68
	iyXylViol4_SUPER_11	18286000	18291999	39.15	71	AAGCTGTTTATTTAGTTAGAGAAGCTGTGTTTCCTTAGAAATGATGAAGAAATGCTAAAAATGACAGAAAT	13	5999	AAGCTGTTTATTTAGTTAGAGAAGCTGTGTTTCCTTAGAAATGATGAAGAAATGCTAAAAATGACAGAAAT	13
	iyXylViol4_SUPER_11	18293000	18297999	43.68	41	TATTGCTACTTTAATATTTTAATAGCAATATTTTAGCAAAA	30	4999	CTATTATTAAAATAGCAATATTTTAGCAATAGCTTAGCAAA	52
	iyXylViol4_SUPER_11	18302000	18305999	40.275	35	AAGGGTGAATTTCATTTGAGGAATTTCATTTGCAA	32	3999	AGTTTCATTTGCAAAAGGGTGAATTTCATTTGCAA	8
	iyXylViol4_SUPER_11	18307000	18312999	33.6667	159	AAGATTGCTATCTTAGCAATGATTGCATGTTTCCCTGCAATGATTTCAATTGCTAAAATATTGCTCAAAGATTGCTATCTTAGCAATGATTTCAATTGCTAAAATATTGCTCAAAGATTGCTATCTTAGCAATGATTTCTATTGCTAAAATATTGCTCA	5	5999	AGCTGCTCAAAGATTGCATGTTTCCCTCAAGTTTTCTATTTAAGTGGAAATTTTCTATTGTTGGGATATCTTAGCAATGATTGCAATCTATTGCTAAAATATTGCTACTTTAATATTTTAATAGCAATATTTTACCA	11
	iyXylViol4_SUPER_11	18314000	18318999	48.42	170	AATTTTGTATTTTTACTGAATTAGATTTTGCATTTTGTGTTTAGAAAATTTTATTTCATAATTTGCTGCTCTGAGAATGCAATTAGAACTGTTTTAGATTTTACTTAGTTCTGAGCTTCGTATTTCATTTCTATTTTTGTATAACGTGGTACGAATTAATAATTAATAAT	7	4999	AATTTTGTATTTTTACTGAATTAGATTTTGCATTTTGTGTTTAGAAAATTTTATTTCATAATTTGCTGCTCTGAGAATGCAATTAGAACTGTTTTAGATTTTACTTAGTTCTGAGCTTCTTATTTCATTTCTATTTTTGTATAACGTGGTACGAATTAATAATTAATAAT	8
	iyXylViol4_SUPER_11	18325000	18337999	33.2308	31	AATTGAGATGCTTTGAATTTTGAGACGTAAA	41	12999	AATCGCGTTGCTTGGAATTTTGAGACGTAAA	27
	iyXylViol4_SUPER_11	18339000	18350999	41.175	34	TATTGCTATTTTAGCAATAGTTCTATTGCTAAAA	83	11999	TATTGCTATTTTAGCAATAGTTTCTATTGCTAAA	65
	iyXylViol4_SUPER_11	18354000	18357999	34.725	162	CCGCGGTGAGGCGTGGGCGTGGGTGGATTCGGGGTTGAACGTCGGATCGATTCGATTTTTCTGGATGAGACTGCTTTTGAGGGTTTCTGTGATTTTGGGGTTTGTAATGAGGAATTGAATCGATTTGGAGATTATAGTTTTTGTTGCAAGGCAAGTGGGACA	8	3999	CCGCGATGAGGCGTGGACGATGGTCGATTCGTGGTTGAACGTTGGATCGATTCGATTTTTCTGGATGAGACTGCTTTTGAGGTTCGAGGGTTTCTGTGATTTTGGGGTTTGTAATGAGGAATTGAATCGATTTGGAGATTATAGTTTTTGTTGCAAGGGATG	10
	iyXylViol4_SUPER_11	18359000	18364999	37.05	92	CATTTGTCTCTTTAAGTTTTGCTGAAGCTCTTTTAAAACGACAATATGTTTGCAAGCTTTGTTTAACAATGCAAAATATATCAGAAGATAGA	8	5999	ACATTTGTCTCTTTAAGTTTTGCTGAAGCTCTTTTAAAACGACAATATGTTTGCAAGCTTTGCGTTTAACGATGCAAAATAAAAATTTAAAT	13
	iyXylViol4_SUPER_11	18368000	18372999	23.66	184	ACTTGGGCTTGTGATACTGTGGGCGCTTAGAGAACGGGCGCCCAAAAAGGTGCTTAGAAAGCTTGCACTTGTGATGCTGTGGGCGCCCAAAGGTGCTTAAAAAGCTTGCGTTTAGAAAACTTGCGCTTGTGATACTGTTGGAGCTTAGAAAACTTGCGCTTGTAATATTGTAGACGCTTAGAAA	5	4999	ACTTGCGCTTGTGATACTGTTGGCGCCCAAAAGTGTTTAGAAAACTTGCGCTTGTGATACTGTGGGCGCCCAAAAAGGTGCTTAGAAAGCTTGCGCTTGTGATACTGTGGGCGCTTGGAGAACTTGAGCTTCTAATACTGTAAACGAATAGAAA	5
	iyXylViol4_SUPER_11	18379000	18390999	43.65	35	AATTGTGAATGTTATAATTGTGAATGTTCTCGAAT	35	11999	ATGTGAACGTTTTCATAATTGTGAATGTTCTCGAA	17
	iyXylViol4_SUPER_11	18408000	18413999	44.9833	179	AAGCTTGCTATTTTAGCAATAGTTTCTATTGCTGCTCAAATATTGCTATTTTAGCAAAGGAAACTATTGCTAAAATATTGCTCAAAGCTTGCTATTTTAGCAATAGTTTCTATTGCTAAATATTGCTACTTTAGCAAAGGAAACTTTAGCAATAGCTTCCATTGCTAAAATATTGCTCA	9	5999	AACGGAAATGGACATTTTTTAGCAAAGGAAATTATTAGGAATAGAAAAGGGCTAAAATATTGCTCAAAGCTTGCTATTTTAGCAATAGTTTCTATTGCTAAATATTTGCTAAAATATTGCAATTTTGATTTGCTACTTTAGCTCTAGCTTCCATTG	18
	iyXylViol4_SUPER_11	18415000	18429999	26.2667	172	TCTGCTTTTTAATGCTTTTTTTATTAATAGAGGGAGATTGTAATTGGAAGTTTGGAAATTTGTCAAATTATGAAATACTCTGGTTTATTTGTGGTTGGAGACTCAAAAGAGTGATTTTCAAAAGAGCTTAAAAAGCTTTAGAGTCACTAAATTAAAAAGTATCATTTATGAA	9	14999	TGTGATTGCTGATGTTTTTTCCACGTTCGGAGATTTTAATATCTATGAAAAGTTTGAAAATTTTTCAAATTATGAAACACTCTGGTTTTTTTGTGGTTGGTGACTCAAAAGAGTGATTCAAAAGAGCTTAAAAAGCTTTAGAATCACTAAATTAAAAAGTATCATTTATGAA	12
	iyXylViol4_SUPER_11	18431000	18439999	31.9333	82	none_identified	0	8999	none_identified	0
	iyXylViol4_SUPER_11	18441000	18445999	43.68	319	TAGTTTTCTATTAGTGGTTGACATGTTTCGACGGAGACGCGTCGCTGCAATGGTCGCTCTCGTGATTATGGTAGCAAGTTTGTGGTGTTAGATATTTTTGAGGACTCCTAATTGTTACTTACTGATCTATTTTATTTTGTTTTGGAACATTGGAATAAGTATATTATATATATTTTAGCGTTTTCTATTAGTGGTTGACATGTTTCGACGGAGACGCGTCGCTGCAATGGTCGCTCTCGTGCTAATTGTTACTTACTGATCTATTTTATTTTGTTTTGGAACATTGGAAGAAGTATATTATATATATTTTAGCTTATTT	7	4999	AGTGGTTGACATGTTTCGACGAGGACGCGTCGCAGCAATGGTCGCACTCGTTGTTATGGTAGCAAGTTTGTGGTGTTAGATAATTTTTGAGGACTCCTAATTGTTACTTACTGATCTATTTTATTTTGTTTTGGAACATTGGAAGAAGTATATTATATATATTTTAGCTTATTTTAGTTTTCTATTAGTTCCTTTAAATGGTTGACATGTTTCGACGGAGACGCGTCGCTGCAATGGTCGCTCTCGTGATTATGGAAGGAAGTTTGTGGTGCCAGCTTTACTTGAGGATTTCCAATTGTTACTATTTTATTTTGTAATA	8
	iyXylViol4_SUPER_11	18447000	18452999	37.7167	139	AAGTTAATTATTTGATTCTTAAAGAGATTTTTATTTTGGTAATCCAGGAATTTTTGTGGAATTTTTCTTAACCCTTTGATCTCTAAATTATTCAAAGAACAGTAATTCTACTTAGCTACTTGTAAACAATTTTATAGAT	5	5999	AAGTTAATTATTTGATTCTTAAAGAGATTTTTATTTTGGTAATCCAGGAATTTTTGTGGAATTTTTCTTAACCCTTTGATCTCTAAATTATTCAAAGAACAGTAATTCTACTTAGCTACTTGTAAACAATTTTATAGAT	4
	iyXylViol4_SUPER_11	18489000	18500999	25.0833	47	ATTTTCTATTGCTGGTAGTTTCCCTCAAGTTTTCTATTGAAATGGAA	46	11999	ATTTTCTATTGCTGGTAGTTTCCCTCAAGTTTTCTATTGAAATGGAA	49
	iyXylViol4_SUPER_11	18523000	18530999	36.5625	31	TATTGCTATTTTAGTAATACTATTTTAGTAA	48	7999	AATTGCTAATTTAGTAATATTGCTATTGTAA	57
	iyXylViol4_SUPER_11	18532000	18537999	30.6667	47	TATTGCTATTTTAGCAATAGATTCTATTGCTAAAATATTGCCTAAAA	41	5999	TATTGCTATTTTAGCAATAGTTTCTATTGCTAAAATATTGCTCAAAG	28
	iyXylViol4_SUPER_11	18539000	18547999	33.5222	55	TATTGCTATTTTAGTTTTATTACTGCTATTTTAGTAATAATTGCTATTGCTAAAA	71	8999	ATTTTTATAATATTGCTATTTTAGTAATAGTTCTATTGCTAATGTTTCCCTAAAA	56
	iyXylViol4_SUPER_11	18557000	18564999	38.3375	37	AAGTGTTTCAAGTTTCTAGAGTCTAGTGTCAAGTTTC	65	7999	CTACTGTCAAGTTTCTAGAGTCTAGTGTCAAGTGTC	84
	iyXylViol4_SUPER_11	18589000	18600999	32	46	AAGATTGCTATTTTAGCAATAGTTTCCATTGCTAAAATATTGCTCA	74	11999	AAGATTGCTATTTTAGCAATAGTTTCCATTGCTAAAATATTGCTCA	79
	iyXylViol4_SUPER_11	18606000	18609999	32.525	35	ACTTGCGCTTTTGACTGTGAACGCTTGGAAGGAAA	28	3999	ACTCGCGATTTTGACTGTGAACGCTTGGAAAG	20
	iyXylViol4_SUPER_11	18611000	18617999	25.2857	202	ACTGGTGGACTTCCCTTTGCTTTATGAACTAGGCTCGAGTAGTCTTTTGACTACTGTTGGTGTTTAGAGAAGCTTGGAAAACTTGCGCTTGTGATAGTGTGGTAAGGTTTTGAGGATGTCTTTCAATATTTTAACTCAAAATGCAAAATGAATTCGATAGTTAGTAAAGGATTCATAGTTGCTTAATACACAACCAGCGGAC	6	6999	ACTGGTGGACTTCCCTTTGCTTTATGAACTAGGCTCGAGTAGTCTTTTGACTACTGTTGGTGTTTAGAGAAGCTTGGAAAACTTGCGCTTGTGATAGTGTGGTAAGGTTTTTGAGGATGTCTTTCAATATTTTAACTCAAAATGAATTCGATAGTTAGTAAAGGATTCATAGTTGCTTAATACACAACTAGCAGACC	5
	iyXylViol4_SUPER_11	18622000	18625999	27.675	118	TAGTTTCTTTTTTAATATTTCGTCTTCTAATTCGAAATAGGGTTTCAAAGGGTTAAAATTAATCGTTTCTGTGAGACAGAAGACGGAAAGTCACGTCATAATTTGTAATTCGTCAAAT	7	3999	TAGTTCCTTTTTTAATATTTCGTCGATTTTCTTCTAATTCGAAATTGCTTTAAATAAAATTAATCGTTTCTGTGAGACAGAAGACGAAAGTCACGTCATAATTTGTAATTCGTCAAAT	9
	iyXylViol4_SUPER_11	18627000	18630999	23.55	35	CAGTTTCTATTGCTAAAGTAGCAATATTTTGACCA	21	3999	CAGTTTCTATTGCTAAAGTAGCAATATTTTGACCA	14
	iyXylViol4_SUPER_11	18653000	18658999	38.9333	18	CAGGTGTGCCAGGAGTGC	248	5999	CAGGAGTTCCAGGAGTAC	93
	iyXylViol4_SUPER_11	18662000	18669999	32.85	186	ACTTTATTTGTTTCTCTTTTTCATTTACTGGTGATGTTTTATTTGAAATTTATTTCAAAGGACAGTTCCTCCACTGCCAATTGATATTTTAAATTTATTTCAAAGGACAGTTCTTTTATTTTAGAAAGGACAGTTCTTCCACTGCCACTTGTAAACAATTTTCTTTATATTAAATATAGCTCTGAA	7	7999	AGTACTTTCTTCTTAACCCTATTTGTTTCTCTTTTTCATTTACTGGTGATGTTTTATTTGAAATTTATTTCAAAGGACAGTTCCTCCACTGCCAATTGATATTTTAAATTTATTTCAAAGGACAGTTCTTCCACTGCCTCTTGTAAACAATTTTCTTCACTAATTATATTAAATATAGCTCTGAAT	5
	iyXylViol4_SUPER_11	18671000	18682999	30.0833	123	none_identified	0	11999	none_identified	0
	iyXylViol4_SUPER_11	18684000	18696999	42.2769	15	TAGTGGCAATATTAA	430	12999	TAGTGGCAATATTAA	210
	iyXylViol4_SUPER_11	18698000	18701999	38.525	35	TAGTTTCTATTGCTGAATTAGCAATATTTTAGCAA	74	3999	TAGTTTCTGTTGCTGAAGTTACAATATTTTAGCAA	48
	iyXylViol4_SUPER_11	18724000	18732999	29	268	AATGCGCTTTTTTCATAATTATTTCTGTCATAATTGTTATTTAAATGTAGTTCGTTCCAAAAAGATGGAGTTATGACATAAAAATGGCTTTGATATTAATTATAATTAATATATCGATCTCTAAATGCGCTTTTTTCATAATTATTTCTGTCATAATTGTTATTTAAATATAGTTCGTTCCAAAAAGATGGAGTTATGACATAAAAATGGCTTGGTTATGACATAAAAATGGCTTTGATATTAATTATAATTAATATATCGATCTCTA	5	8999	AGTTCCGTGGTTGGCAACGAAAGTTCTCAGAGATTGGTTCGAAGATGGAGTTATGACATAAAAATGGCTTTGATATTAATTATAATTAATATATCGATCTCTAAATGCGCTTTTTTCATAATTATTTCTGTCATAATTGTTATTTAAATATAGTTCGTTCCAAAAAGCTCGCGTTATGACATAAATTATACTAAACCTGCATGTGATTTGCAAATGAAAAACA	5
	iyXylViol4_SUPER_11	18762000	18767999	51.75	82	TATTGCTATTGTGGCAATAGTTTCTATTACCAATGAGAAATATTGCAACTTTAGTAATAGTTTCTATTACTAACATTGCTAA	43	5999	TATTACCAACGTTTCTATTACTACTATTGCTAAAATATTGCTATTTTAGCAATAGTTTCTAGTACCAACGACT	41
	iyXylViol4_SUPER_11	18770000	18773999	31.075	46	TATTGCTATTTTAGCAATAGTTTCTATTTCTAAAATATTGCTAAAA	51	3999	TATTGCTATTTTAGCAATAGTTTCTATTGCTAAAATATTGCTAAAA	50
	iyXylViol4_SUPER_11	18775000	18786999	42.275	151	CCTTTTGCTCGTTACTATTCTTTAACTTTGTTACGTCGAGGAAGCTTTACGCGTAAATCGTGGAAGCTTTGCTTGTTACTATTCTTTAACTTTGTTACGTCGAGGAACTTGACGCGTAAATCGTGGAAGCTTTTCACTTAGGAAATAATAT	17	11999	CTTTGTTACGCGGGACTTGACGCGTTTTGTTACATCGAGGAAGCTTTTCACTTAGGAAATAATATCCTTGTGCTCGTTACTATTCTTTAACTTTGTTACTTCGAGGAACTTGACGTACAAATCGAGGAAGCTTTCCACTTAGGAAATAATA	21
	iyXylViol4_SUPER_11	18788000	18799999	43.65	46	GATTGCTATATTAGCAGTGGTTTCTATTGCTAAAATATTGCTCAAA	53	11999	ATTGCTATATTAGCAGTGGTTTCTATTGCTAAAATATTGCTCAAAA	63
	iyXylViol4_SUPER_11	18803000	18806999	32.225	46	TATTTTAGCAATATTTTAGCAATAGATTCTATTGCTAAAATAGCAA	42	3999	TCTTTTAGCAATATTTTAGCAATAGTAACCACTGCTAAGATAGCAA	62
	iyXylViol4_SUPER_11	18812000	18816999	58.5	46	GATTGCTATCTTAGCAGTGGTTTCTATTGCTAAAATATTGCTCAAA	43	4999	GATTGCTATCTTAGCAGTGGTTTCTATTGCTAAAATATTGCTCAAA	43
	iyXylViol4_SUPER_11	18823000	18831999	32.9333	35	TATTGCTATTTTAGTCATAGTTTCTATTGCTAAAA	83	8999	TATTGCTATTTTAGTCATAGTTTCTATTGCTAAAA	54
	iyXylViol4_SUPER_11	18833000	18838999	34.2	46	none_identified	0	5999	none_identified	0
	iyXylViol4_SUPER_11	18840000	18845999	40.75	149	CATGCTGCTATTTTAGCTTTAGTTTCTATTGCTAACGTCTCCCATATTTCTATTGCTAAAATATTGCTATTTTAGCTTTAGTTTCTATTGCTAACGTCTCCCATATTGCTATTGCTAAAATATCAATATTTTAGTTTCAATTGCTAAAA	15	5999	CGCTGCGATATTGCTATTGCTAAAATCCCCCACATTTCTATTGCTAAATTATTGCTATTTTAGCTTTAGTTTCTATTGCTAACGTCTCCATATTTGAGCAATCTATTACTAACATCTCCCACATTTCCATTGCTAAGA	17
	iyXylViol4_SUPER_11	18847000	18850999	34.025	82	TATTGCTATTTTAGCTTTAGTTTCTATTGCTAAAGCTTCCATATTGCTATTGCTAACATCTCCCACATTTCTATTGCTAAAA	40	3999	TATTGCTATTTTAGCTTTAGTTTCTATTGCTAACGCTTCCATATTGCTATTGCTAACATCTCCCACATTTCTATTGCTAAAA	38
	iyXylViol4_SUPER_11	18878000	18881999	31.15	93	TCTGTATCTTTCTAGTGACCATTGTGTACAACGCCAGTAAAGCGTTTTCATCTATATTTGAAGGTTTAATGTGAAAATTAGAAAATTGAAGAA	9	3999	TCTGTATCTTTCTAGTGACCATTGTGTACAACGCCAGTAAAGCGTTTTCATCTATATTTGAAGGTTTAATGTGAAAATTAGAAAATTGAAAAA	9
	iyXylViol4_SUPER_11	18886000	18895999	24.42	32	ATGGCTGTTGATGGTGGTGTTGATGGAGGACC	29	9999	ATGTGGAAGACCATGGCTGTTGATGGAGGACC	3
	iyXylViol4_SUPER_11	18897000	18905999	34.5111	296	AATTTTGCTATTTTAGTAATGGAAACTATTGCTAAACTATTGCTAAACTATTGCTTGGCTAAACTATTGCTAAAATATTGCTATTTTAGTAATGGAAACTATTGCTAAAATATAACTATTGCTAAAATATTGCTGAAATGTTGCTACTTTAGTAATGGAAACTATTGCTAAACCATTGCTAAAATATTGCAAAAATATTGCTATTTTAGTAATGGAAACTATTGCTAAACTATTGCTAGAATATTGCTATTTTAATAATGGAAACTATTGCTAAACCATTGCTAAACCATTGCTAA	4	8999	AATTTTCTATTGAAATGCAAATTTTCTGTCGCTGGGGGACGTTAAATTGCTAAACTATTGCTAAAATAGCAATGTTTTAGCAACAGCAATATAAGAGACGTTAGCGATAGAAACCATGTGTAAAATATTGCTATTTTAGTAATGGAAACTATTGCTAAACTATTGCTAAACTATTGCTGAAAACTATTGCTAAAATATTGCTCAAACATCACCAAAACATTACTAAAACTTTATTAAACCATTAAAACAGCTA	11
	iyXylViol4_SUPER_11	18910000	18924999	31.08	198	ACTGCGTTCTCTTTTTGTAGTTGTAAAGTTTTAAGGAAATGGATTTTTGCGACCTTTGGAATTCATATTTGACGATTGAAATTTAATGGGTGGATATTTTTTACTTGCGAGAGTTTGGGGAAACTTAGTTTTTCTTGAGAGAAAGATGTAACAAAGAATGAAAGTAAATTTATAAACAAAAGAGATATATATTTGAAA	6	14999	ACTGCGTTCTCTTTTTGTAGTTGTAAAGTTTTAAGGAAATGGATTTTTGCGACCTTTGGAATTCATATTTGACGATTGAAATTTAATGGGTGGATATTTTTTACTTGCGAGAGTTTGGGGAAACTTAGTTTTTCTTGAGAGAAAGATGTAACAAAGAATGAAAGTAAATTTATAAACAAAAGAGATATATATTTGAAA	5
	iyXylViol4_SUPER_11	18929000	18932999	32.075	35	AAGCTTTTGCTAAGATAGCAATATTTTAGCAATAG	36	3999	AAGCTTTTGCTAAGATAGCAATATTTTAGCAATAG	31
	iyXylViol4_SUPER_11	18981000	18984999	40.15	172	TAGTATTTTTGTTCTCACGATGTGGATTCGTTGTTACATTGACGCAATACTGCTTGTAACAAGTTTTTCCTATTTTTCTTCTTGTTTTTTCCAAGAAAGCTGACGTTGTTGATATTTAATGGTTAAACGATAACCAGAGGTTCCTCAACGGATCTGATTCTTCAATCTACGA	11	3999	TAGTATTTTTGTTCTCACGATGTGGATTCGATGTTACATTGACGCAATACTGTTGTAACAAGTTTTTCCTATTTTTCTTCTTGTTTTTTCCAAGAAAGCTGACGTTGTTGATATCGATTAATGGTTAAACGATAACCAGAGGTTCCTCAACGGATCTGATTCGTCAATTTAC	12
	iyXylViol4_SUPER_11	19029000	19032999	42.5	35	TATTTTGGGAATAGTTTCTATTGCTAATATTGCTA	67	3999	ATTTTGGGAATAGTTTCTATTGCTAAAATATTGCT	61
	iyXylViol4_SUPER_11	19054000	19058999	45.3	151	ACGTTGGGGTTGTTAATGAAGGGAAAGGACCTTTAATTCGAAGGTTTAATTGAGAGTGAGTTTTTATTCGTAGAGTTGTCGTTTAATTTGCAGATCTCGTCAGATATATTCGATTGCTGCTTTCTTCTGGTTTCACGATTTTTGTGAAACC	3	4999	ACGTTGGGGTTGTTAATGAAGGGAAAGGACTTTTAATTCGAAGGTTTAATTGAGAGTGAGTTTTTATTCGTAGAGTTGTCGCTTGATTTGCAGATCTCGTCAGATATATTCGATTGCTGCTTTCTTCTGGTTTCACGATTTTTGTGAAACC	5
	iyXylViol4_SUPER_11	19066000	19073999	35.6375	199	TATTTTTGCTTTCGATCATTTTTGTTTTCATCTGATGCTTCGTTTTCGTAAGTCCATCTGACGCGCTCTTTTGGTTGCTCTTGCTGGCGTTTTACTCCATTGTTCCTTATTGTCGAGGCTAAATAGAATATTCAGATGAAACGCGTTCGTAAAAAGGGACATTGTCGTCGATACTCGCAATAGTTTTACAAAAATCATT	11	7999	TAAAGCGTATTTCTGCTTTCGATCATTTTTGTTTTCAATGCTTCGTAAGTCCATCTGACGCGCTCTTTTGGTTGCTCTTGCTGGCGTTTTACTCCTCCATTGTTCCTTATTGTCGAGGCTAAATAGAATATTCAGATGAAACGCGTTCGTAAAAAGGGACATTGTCGTCGATACTCGCAATAGTTTTACAAAAATCATT	11
	iyXylViol4_SUPER_11	19075000	19079999	32.56	173	ACTTTTGGGAATATTGCTATTTGAGCGATTAAGGTAGCAATTAAGGTAGTTATATTGCTAATAGCAATATTTTACTAGCTAATATTGCTAATAGCAATATCTTAGCAATATTTTAGTAATAGTTTCTACTGTTGACATATTCCAGCAACAGAAAATTTCTATTTCAGTAGAAA	5	4999	ACTTGTGGGAATATTGCTATTTGAGCGATAGTTTCTATTGCTAAGGCAGTTATATTGCTAATAGCAATATTTTAGTAGCTAATATTGCTAATAGCAATATCTTAGCAATATTTTAGTAATAGTTTCTACTGTTGACATCTTCCAGCAACAGAAAATTCCTATTTCAATAGAAA	8
	iyXylViol4_SUPER_11	19085000	19091999	38.9286	35	TATTGCTATTTTAGCAATGGAAACTATTGCTAAAA	87	6999	TATTGCTATTCTAGCAATGGAAACTATTGCTAAAA	58
	iyXylViol4_SUPER_11	19093000	19103999	32.2909	30	TATTGCTATTTTAGCTAAATATTGCTAAAA	278	10999	TATATTGCTATTTAGCAATAGAAAATATTG	101
	iyXylViol4_SUPER_11	19109000	19114999	25.0333	117	AATTTCTTTAGCTATAGTTTCTGTTTCTAAAATAGCAATATTTTAGCAATTCTGATTCTAAAATAGCAATATTTTAGCAATAAATTTCTATTGCTAAAATAGCAATATTTTAGCAAT	25	5999	ATATTTTAGGGATAGTTTCTCTTGCTAAAATAGCAATATTTTAGATTGCTAAGACAGCAATATTTTAGCAATAGATTTCTATTACTAAAATAGCAATATTTTAGAAGCAATATTTTA	37
	iyXylViol4_SUPER_11	19122000	19125999	52.65	190	TAGCGGGTCTCCAGCGTCGCCTCTACGGTTCTCTGAAGGTGTCCAATTCGATTCGACGTCTCTTTCGCGAATGATTCTTAAATGATTCTTCTTCACCCTTCGCGGCGTCGCCTCTACGGTTCTCTGAAGGTGTCCAATTCGATTCGACGTCTCTTTCGCGAATGATTCTTAAATGATTCTTCTTCACCCT	4	3999	TCGCGGGTCTCCAGCGTCGCCTCTATGGTTCTTTGAAGGTGTCCAATTCGATTCGACGTCTCTTTCGCGAATGATTCTTAAATGATTCTTCTTCACCCTTAGCGGGTCTCCAGCGTCGCCTCTACGGTTCTCTGAAGGTGTCCAATTCGATGAGAGACACCTGTTTTCGTGGTGTACGGTATTGGGTATT	4
	iyXylViol4_SUPER_11	19131000	19134999	22.8	152	TATTTTAGTAGCTTCTATTACTATAGTACAATAGTTTCTTTGCAATTTTTTAGCAATAGTTTAGCAATATTTTTTTAATATAGCAATATTTTCAATATTTTAGCAATAGTTTCTATTTCTAAAATAGCAATATTTTAGCAATATTTAGTCAA	21	3999	AATAGCAATATTTTAGCAATTTTTAGTTTCTATTTCAATAGTTTCTATTACTAAAAATAGCAATATTTGAGCACGTTATGCATAGTTTCTATTACTAAAGTAGCAATATTTTAGCAATAGTTTCGATTGCAATAGTTTCTATTGCTAAAATA	25
	iyXylViol4_SUPER_11	19136000	19139999	30.125	173	AATTGTATGGTTGAATATTTTCTACTGGATTCTAGAAACCTTGTAAGGGGAGCTGTTTGTAAAATGGCGACGTGAAAAGGAATTACTGAAGGATTTTTGAAAGGTGACGACGTACGACGTACGAACGCCAAAAAGGAAATTTAATCACTTATTTTGCCATTAATGTTGCTAAT	7	3999	AATTGTATGGTTGAATATTTTCTACTGGATTCTAGAAACCTATTCGAATGTAAGGGGAGCTGTTTGTAAAATGGCGACGTGAAAAGGAATTACTGAAGGATTTTTGAAAGGTGACGACGTACGAACGCCAAAAAGGAAATTTAATCACTTATTTTGCCATTAATGTTGCTAAT	7
	iyXylViol4_SUPER_11	19141000	19144999	35.675	182	TAGTGGCTTTCGCGGATGTCATCTTTCTGAATTACACGCTGCTATAGTGGCTTTTATCGCGGATGTCATCTTTCTGAACGATGCGCCACTATAGTGGCTTTCGCGGATGTCATCTTTCTGAATTACACGCTGCTATAGTGGCTTTTATCGCGGATGTCATCTTTATGAACGACGCGCCACTA	14	3999	AAGTGGCTTTCTTCGCGGATCTCTTTAGTTCTGAGCGATGCGCCTCTTTAGTGGCTTTCGCGTACGTCATCTTTCTGAATGACGCGCCACTATAGTGGCTTGTCATCTTTCTGAATGTTATCGCGGATGTCATCTTTCTGGTAAGACACGCCACTA	32
	iyXylViol4_SUPER_11	19161000	19166999	29.5667	49	none_identified	0	5999	none_identified	0
	iyXylViol4_SUPER_11	19177000	19183999	35.5429	35	CAGTGGTTTCTTTTGCTCAAAGATTGCTATCTTAG	43	6999	CAGTGGTTTCTATTGCTCAAAGATTGCTATCTTAG	28
	iyXylViol4_SUPER_11	19188000	19191999	26.75	179	ATGGGAGGCGCTCTGAATTTTGTATCGAGAGGCTTTCGAGCGCTTCGAGGAACGTCGTGCATCGCGTTAACGAGGTTACGATTTAGGGGAGTCGTTGCTTCGAAGAAAGTGAGACGATCTGTTTCGATCAGGTTCGGGGCGCGTTTGATCCACGAAAGTTTAGAAAATTTGGAAAATGA	6	3999	ATGGGAGGCGCTCTGAATTTTGTATCGAGAGGCTTTCGAGCACTTCGAGGAACGTCGTGCATCGCGTTAACGAGAGTTACGATTTAGGGGAGTCGTTGCTTCGAATCGCGAAAGTGAGACGATCTGTTTCGATCAGGTTCGCGTTTGATCCACGAAAGTTTAGAAAATTTGGAAAATGA	6
	iyXylViol4_SUPER_11	19196000	19205999	28.18	35	ACTTGCTATATTACTTTTACTATTACTTTTACTAT	36	9999	CTTCTATATTACTTTTGCTATATTTGT	54
	iyXylViol4_SUPER_11	19214000	19221999	31.8875	32	ACTTTGCGCGCCGGAGACTTTGCACGCGAGAG	93	7999	ACTTTGCGCGCGAGAGACTTTGCACGCGAGAG	84
	iyXylViol4_SUPER_11	19230000	19233999	34.575	45	TATTGCTATTTTTAGTAATGGAAACTATTGCTAAAATATTGCAAA	79	3999	GCATTGCTATTTTAGTAATGGAAACTATTGCTAAAATATTGCTAA	48
	iyXylViol4_SUPER_11	19239000	19244999	19.9333	158	TAGTGGCGCGACGCGCCACTATAGTGACTTTCTCGAGGATGTCGTCTTTCTGAGCAAGGCGCCACTATAGTGGCGCGTCGTTCTCGAGGATGTCATCTTTCTGAAGCCACTATAGTGACGCGTCACTAAGATAGATGACATTCTCGAGGATGTCACTA	17	5999	AGTACGCCTGTAGTAACTTTTTTCTGCGTTGTCATATTTCTGAACGACGCGCCACTCATTATAGTGGCTTTCTCGAGGATGTCGTCTTTCTGAACGACGCGCCACTAAAATAGTGGCTTTCTCGAGGATGTCATCTTTCTGAACGACGCGCCACTATA	19
	iyXylViol4_SUPER_11	19251000	19254999	45.925	324	TAGTGTATTCCTTTGCTTAGAATGCAGTATCATGAATTTTCCCAAATTAGCGTTTGAATTTGAGATTTTTTTACAAGAAAAACGTAGCATTTGGATCTCTTGGACCTTGGTTTGCGTTATGGGCCCCCAATCCCAATTAAACAACTCTCACGTTGAAAAAAATAGTGCATTCCTCTGCTTAGAATGCAGTATTACGAATTTGAGTTTGAATTTGAAATTTTTTTACAAGAAAAACGTAGCATTTGGATCTCGGATTAACTCTTGGACCTTGGTTTGCGTTATGGGCCCCCAATCCCAATTAAACAACTCTCACGTTGAAAAAAA	6	3999	AGTATATTCCTTTGCTTAGAATGCAGTATCATGAATTTTTCCAAATCAGAGTTTGAATTTGAAATTTTTTGACAAGGAAAACGTAGCATTTGGATCTCTTGGACCTTGGTTCATGCGTTATGGGCCCCCAATCCCAATTAAACAACTCTCACGTTGAAAAAAATAGTGCATTCCTCTGCTTAGAATGCAGTATTACGAATTTTCCCAAATTAGCGTTTGAATTTGAGATTTTTTTACAAGAAAAATACAAGACCTTGGTTCGTATTCAGCGTCCCCTTTTCTGAATCGACGCTTTCGCGAGAACCCAATGACTCCGCCATTTTG	6
	iyXylViol4_SUPER_11	19268000	19273999	39.5833	178	TCTTTTGCACCTTTTTTCTTTCCTCTCTCACACTTTTCTGATTGCATACTCACTCTATGTATTCTTTTTGCACACGTTTTGCATTCGATATCTTTGCTTACGTTATTCTTTTTCTTAACTAAAATTTGTTACTATTTTATTCAACAGAGAACTTTCTCTCTTATACTATTTTAAACAA	6	5999	TCTTTTGCACCTTTTTTCTTTCCTCTCTCACACTTTTCTGATTGCATACTCACTCTATGTATTCTTTTTGCACACGTTTTGCATTCGATATCTTTGCTTACGTTATTCTTTTTCTTAACTAAAATTTGTTACTATTTTATTCAACAGAGAACTTTCTCTCTTATACTATTTTAAACAA	5
	iyXylViol4_SUPER_11	19299000	19302999	45.15	64	AATGATTGCTAATGGTAGACGTTAGCAATAGAAATTATTGCTAATGGTAGACGTTAGCAATAGA	29	3999	AAGATTGAGACGTTAGCAATCTAGAAATTATTGCTAATGGTAGATTTTACCAATAGA	30
	iyXylViol4_SUPER_11	19311000	19315999	32.42	338	AAGTTTTCATACTCGAGCGTCCGTCTCTTCTTTTACACGCGTCGCGAATAGAAATGTTTATCGTTTCCCTTTTTTTCTTTATTATTTTAATCGCTCTTACTCTTGATTCTTAATCGACGCATCGTCAGAAACGATCGACACACGTGGATGTCTAAAAATCGTCGACGTTCCACGAAACTAATTTATTAATCCAAGTTTTCATACTTTCGTTTCCCTTTTTCCCTTTATTATTTTAATCGCTCTTACTCTTGATTCTTAATAGACGCATCGTCAGAAACGATCGACACACGTGGATGTCTAAAAATCGTCGACGTTCCACGAAACTAATTTATTAATCC	7	4999	ACTTTTCATACTCGAGCGTCCGTCTCTTCTTTTACACGCGTCGCGAATAGAAATGTTTATCGTTTCCCCCTTTTTCTCTTTATTATTTTAATCGCTCTTGCTCTTGATTCTTAATAGACGCATCGTCAGAAACGATCGACACACGTGGATGTCTAAAAATCGTCGACGTTCCACGAAACTAATTTATTAATCCAAGTTTTCATACTCGAGCGTCCGTCTCTTCTTTTACACGCGTCGCGTAATAGAAATGTTTATCGTTTCCCTTTTTTTCTCTCCTTATTATTTTCATCGATCTTAGTCTTGATTCTTAATCGACGCATCGTCAGAAACGATCGACA	6
	iyXylViol4_SUPER_11	19324000	19327999	44.625	82	TCGCTATTTTAGCTTTAGTTTCTATTGCTAACGGTTCCATATTGCTATTGCTAACATCTCCCACATTTCTATTGCTAAAATA	37	3999	TCGCTATTTTAGCTTTAGTTTCTATTGCTAACGCTTCCATATTGCTATTGCTAACATCTCCCACATTTCTATTGCTAAAATA	38
	iyXylViol4_SUPER_11	19337000	19342999	45.3	194	none_identified	0	5999	none_identified	0
	iyXylViol4_SUPER_11	19344000	19348999	45.18	192	ACGGGGACAGTGGTGAGGATCTGTGATCGGGAAATTGATTGGTTGAGATTGGAGTTAAGTGTTAAGAGTGCGACGATTGAGATTTATTTTGGTATACAGGTATACAGGAGGTACACTTTTTTTGGTTTAATAGATTTTAATTTATGTTTGAAATGTTAATTGAACTATAATTCTTTGCAACAGGGACTGGAA	9	4999	ACGGGGACAGTGGTGAGGATCTGTGATCGGGAAATTGATTGGTTGATGGAGTTAAGTGTTAAGAGTGCGACGATTGAGATTTATTTTGAGGTATACAGGTATAGGTATAGGTACACTTTTTTTGGTTTAATAGATTTTAATTTATGTTTGAAATGTTAATTGAACTATAATTCTTTGCAACAGGGACTGGAA	9
	iyXylViol4_SUPER_11	19350000	19355999	34.8333	189	TATTTGCGTGATCGACGGTTTTTAACGCTGTTTTGGTAACTCTTGCAATTTTTTTATATGAATAATTTGTTTGTTATGTCAGCTTTCGTTTTACAATTGAAGACGAAAGAATTTGCGAATATCATTAAAGTTGAAAGAATTTGCGAGTATCATTAAAGTTAGACTTTAGTTGGCGACGTAAATCGCATA	6	5999	TATTTGTGTGATCGATGGTTTTTAACGCTGCTTTGGTAACTCTTGCAATTTTTTTATATGAATAATTTGTTTGTTATGTCAGCTTTCGTTTTACAATTGAAGACGAAAGAATTTGCGAATATTATTAAAGTTAGACTTTAGTTGGCGATGTAAATCGCATATATTTGCA	5
	iyXylViol4_SUPER_11	19357000	19360999	19.125	46	TAGTGGCTTCTCGAGGATGTCATATTTCTGAACAACGCCGCCACTA	13	3999	TAGTGGCTTTCTCGAGGATGTCATATTTCTGAACAACGCGCCACTA	15
	iyXylViol4_SUPER_11	19363000	19370999	29.65	95	AATTTTGTACTTATTGCTTTGTGTCCGTTCTTCAGAATCGTATAAATCGTCGTTCTTCAGAATCGTATAAATCGTATATTTTTATATATAAAAAT	12	7999	ATGTAAAAAATAATTTTGTACTTATTGCTTTTGTCCGTTCTTCAGAATCGTATAAATCGTATAGTTTTGTATATAAAAAATATTTTGTATCTCAT	14
	iyXylViol4_SUPER_11	19394000	19397999	50.9	35	TAGTTTCTGTTGCTAAAGTATTGCTATTTTAGCAA	50	3999	TAGTTTCTGTTGCTAAAGTATTGCTATTTTAGCAA	41
	iyXylViol4_SUPER_11	19399000	19403999	31.36	122	AAGGGTGAGAGAGAGAGATCAGAGGGTTGATGAGGGAACGTGGAAATTGGTTGTGATTGAGAAGTAAAGGTTAAGAGTTAATTCGGTTAATACCAGGATTTCTATTTGGAAGTTAATGATGC	8	4999	AAGGGTGAGAGAGAGAGATCAGAGGGTTGATGAGGGAACGTGGAGAAATTGGTTGTGATTGAGAAGTAAAGATTGAAGAGTTAATTCGGTTAATACCAGGATTTCTACAGTTTTTGAG	9
	iyXylViol4_SUPER_11	19421000	19424999	42.45	182	ACTTTGTCGAATTGCGATTATTTGTAATTTGGTCGTTTCAGAAAATAAAATCGATTGCGTTTCGTTAAATGTGAAACTGGATCGCTGAATGATGTTTATTAATGCAAATTGCATTCTGAAAGATATGTTTAACCTTGAAGCTGCTCGCAAATCGATGCGAAACAATTAAAATCGTCGTAAAG	5	3999	ACTTTGTCGAATTGCGATTATTTGTAATTTGGTCGTTTCAGAAAATAAAATCGATTGCGTTTCGTTAAATGTGAAACTGGATCGCTGAATGATGTTTATTAATGCAAATTGCATTCTGAAAGATATGTTTAACCTTGAAGCTGCTCGCAAATCGATGCGAAACAATTAAAATCGTCGTAAAG	5
	iyXylViol4_SUPER_11	19445000	19449999	33.34	46	AAGATTGCTATTTTAGCAATAGTTTCTATTGCTAAAATATTGCCCA	44	4999	AAGATTGCTATTTTAGCAATAGTTTCTATTACTAAAATATTGCCCA	38
	iyXylViol4_SUPER_11	19467000	19471999	32.96	91	TAGTTGTTAATATTGCTATCTTAGCAATAGTTTCTATGTTAATATTGCTATCTTAGCAATAGTTTCTATGTTAATATTGCTATCTTAGCAA	29	4999	TCTTGTTCAATGGGCAGTGTTTTCTATGTTAATTCTATTGGCCAAAGATTGCTATCTTAGCAATAGTTTCTATTGCTAAAATATTGCTCGA	32
	iyXylViol4_SUPER_11	19476000	19479999	38.975	181	TAGAGAGCTAGTGGCTTTTTTTCAACGCGCAACTCAGTTATCACTGTGAACGTTTCTGAACAGTTCTGAACTGAATTTTATCTTTTTTGTTCGAATTCTTTTTTTAGTTTTGTTTGCGTGAAATCATTTTTGCACTATACACAGATATTAATAATATTTCTATTAATTAATTTTGACGAAT	5	3999	TAGAGAGCTAGTGGCTTTTTCTCAACGCGCTGCTCAGTTATCACTGTGAACGTCACTTCTGAACAGTTCTGAACTGAACTTTATCTTTTTTGTTCGTATTCTTTTTTTAGTTTTGCTTGCGTGAAATCATTTTTGCACTATACACAGATATTAATAATATTTCTATTAATTAATGGATGAA	6
	iyXylViol4_SUPER_11	19482000	19487999	36.1167	162	TATCGATTGACCCATTCGAGGCGACTCGTTTTTTTGCAGACCAACCCCAGAAGCTGAAATTTTTATTTTAACTTCTCAATCGAAGTTTAAATTTTAAATTTAATTTCTGAATCGCAGCTTAATAATACATAGCTTATGTCGATCAATTTAAAGTATTAACAA	8	5999	TATCGATTGACCCATTCGAGGCGACTCGTTTTTTTGCAGACCAACCCCAGAAGCTGAAATTTTTATTTTAACTTCTCAATTTTAAATTTTAAATTTAATTTCTGAATCGCAGCTTAATAATACATAGCTTTTGGTATGTCGATCAATTTAAAGTATTAACAA	8
	iyXylViol4_SUPER_11	19503000	19506999	20.2	46	TAGTGGCTTTCGCAGATGTCATCTTTCTGAACGACGCGCCACTATA	10	3999	AGTGGCTTTCTCGAGGATGTCATCTTTCTGAACAAAGCGCCACTAT	22
	iyXylViol4_SUPER_11	19528000	19531999	25.525	172	ATGGATTTGGTTGATATGGAATTAGTAGACGAAGTGGTGGGAATCTCTATATTTTAGAATGGATTTGGTTGATATGGAATTAGTAGACGAAGTGGTGTCTTTAGAAGATCCTTCGTCGTTGCACTGAATTCTGAATTGTTTCATATTTCTTCTGGAATCTCTATATTTTAGA	6	3999	TGAATTCTGTTGAATTGTTCTATGTTTCTTCTGGAATCTCTACTATTTTAGAATGGATTTGGTTGATATGGAATTAGTAGACGAAGTGGTGTCTTTAGAAGATCCTTCGTCGTTGCACTGAATTCTGAATTGTTTCATATTTCTCACGAAGAAACCATATTTCAGA	6
	iyXylViol4_SUPER_11	19566000	19572999	34	192	CAGTGGAGAACTGCATGGTTGAACTTGTGACGTAGCATTGAATAATTTGTTAATTATTAAATGAACTGTGGAAGAGACGAATCAAAGATCTTCCAGCTACTTAATATTAATTTGTTATTTATGATATCACACTTGTGATCGATGGTATATGGAATAATTGTTGTTCCAAAATTGTAAAATATATTAATTAAT	5	6999	CAGTGGAGAACTGCATGGTTGAACTTGTGACGTAGCATTGAATAATTTGTTAATTATTAAATGAACTGTGGAAGAGACGAATCAAAGATCTTCCAGCTACTTAATATTAATTTGTTATTTATGATATCACACTTGTGATCGATGGTATATGGAATAATTGTTGTTCCAAAATTGTAAAATATATTAATTAAT	5
	iyXylViol4_SUPER_11	19657000	19662999	16.85	81	TATTTAGCAGCGTTCTTGAGAAATGCATGTTTCTCTTAAGTTTTCCTGAAAGCTATTGCTCAAAAATTGCTATATTAGCAA	5	5999	TATTTAGCAGCGTTCTTGAGAAATGCATGTTTCTCTTAAGTTTTCCATTAGAAATTGAGATTTTCCATCAAAGATTGCTAT	4
	iyXylViol4_SUPER_11	19679000	19684999	40.1167	312	ACTGATGTTGGAACTGCAATATTTTGGCAGTAGTTTCTCTTGCTAAAGTTGCAATATTTTAGCAGTAGTTTCTATTGCTAAAGTTGCAATATTTTAGCAATGGTCGCTCTTGCTAAAGTTGCAATATTTTAGCAATAGTTTAGGAATAGTTTCTGTTGCTAGAGTTGCAATATCTCGACAGTAGAAACTCTTGAAAATTTGCAATATTTTAGCAGTAGTTTCTATTGCTAAGGTCGCAATATTTTAGCAATGCTTTCTATTGCTAAAGTTACAATATTTTAGCAATAGACGCTCTTGTTAAAGTGAATAGAA	6	5999	ACTGTTGGTGAAACAGCAATGTCTTAGCGATAGTTTGTCTTGCTAAAATTGCAATATTTTAGCAATAGAAACTCTTGCCAAGGTTACAATATTTTAGTAATATTTTAACAATAATTTCTATTGCTAAAGTAGCAATATCTCAGCAATATTTTAGCAATAGTTTCTATTGCTAAGGTCTGCTAGCAATAGAAAATTTTTAGCAGTAGTTTAGGAATAGAAACTGATGTTAGAATTGCAATATTTTGACAGTAGAAACTCTTGAAAATTTGCAATATTTTAATAGTAGAAACTAT	20
	iyXylViol4_SUPER_11	19699000	19703999	28.6	35	TAGCGATATTTTGCAGTAATAATATATTGCTAATA	61	4999	TTTTAGCGATAGTTTGCAATGCTAATATAGCAATA	33
	iyXylViol4_SUPER_11	19713000	19726999	29.6643	183	TAGTGGCGCGTCGTTCAGAAAGATGCGTCGTTCAGAAAGATGACATCCGCGAGCCACTATAGTGGCGCGTTGTTCAGAAAGATGACAAGCTACTATAGTGGCGCGTTGTTCAGAAAGATGACATCCTCGAAAGCTACTATAGTGGCGCGTCGTTCAGAAAGATGACATCCGCGAAAGTTACTA	11	13999	TGACATCTGCGAGGTGACAAGCTACTATAGTGGCGTGTCGTTCAGAAAGATGACATCCTCGAAGAAAGCTATTACTATAGTGGCGCTTTGTTCAGAAAGACTACATCCTGAGAAGCCACTATAGTGGCGGGTCGTTCAGAAAGGTGATAAGTTACTGCAGCGGCGGAGTGCT	31
	iyXylViol4_SUPER_11	19742000	19752999	38.8182	171	CATTTTGGATCGAGGTTGTCTAACCACAGCCTCAGTAACTCGGTTCTCTGGGTCGAGTAACACAATTTTCCGTCACGTTCGCGTCGTAGATTCCAGCCATAACAGATTATTTCCCACAAATTTTGGGGATTTCATCCAGAATTGAGGGATCCTACAAATAATATTTTTCTA	6	10999	CATTTTGGATCGAGGTTGTCTAACCACAGCCTCAGTAACTCGGTTCTCTGGGTCGAGTAACACAATTTTCCGTCACGTTCGCGTCGTAGATTCCAGCCATAACAGATTATTTCCCACAAATTTTGGGGATTTCATCCAGAATTGAGGGATCCTACAAATAATATTTTTCTA	6
	iyXylViol4_SUPER_11	19757000	19762999	36.2333	40	ATTGTTTTTGAGGGACATTCGTGTAACCCTTTGCGCTACA	18	5999	GAATTGTTTTTGAGGGACATTCGTTAACCCTTTGCGCTAC	18
	iyXylViol4_SUPER_11	19786000	19789999	43.9	113	CCTTTTCTTCGTCTTTCTTTCTTTTATTTTATTTTATCTTCTACTGGAGGTGGAATATTTGTTTCTTTAATAATAAATACTTGAAACACCTTATATTTTTCTTACTGAAGACC	14	3999	CCTTTTCTTCGTCTTTCTTTCTTTTATTATTTATTTTATCTTCTACTGGAGGTGGAATATTTGTTTCTTTAATAATAAATACTTGAAACACCTTATATTTCTTACTGAAGACC	14
	iyXylViol4_SUPER_11	19796000	19801999	42.2667	157	ACGCGTGTTTCACGCGAGAAGAATCGTCGAAGATGGAAGGATAATTCTTCGCGTTCGTCGCAAAATGTTTAGAATACTTTTCACTGTTAGATTATCCACAAAGTTCGATTCAATTTACGCGTGTTTCACGCGAGACCCACAAAGTTCGATTCAATTT	8	5999	ACGCGTGTTTCTCGCGAGACAAACGAGAATCGTCGAAGATGGAAGGATAATTCTTCGCGTTTGTCGCAAAATGTTTAGAATACTTTTCACTGTTAAGATTATCCACAAAGTTCGATTCAATTTACGCGATGCGCTCCTTGTTTCACGCGAGAATCGT	9
	iyXylViol4_SUPER_11	19813000	19820999	31.0625	243	CTGGGTCGATCGGTTACTGTGGGGTGTCGCGTGCCTAGTGATGCGGTTCGAAGGGGTGGAGAGGCTGCGTTTTGTGTGAGACGCTAGAGAAGTAGGCGTTGAGCGTGCAGGGTGCGCATTTGTAATCCTTTGACGACTGGGTAAATCGGAATTTTTGGGGAAATTAGTGTCTTGTGATTGGTTCGAAGGGTTGCGGAGGCTGTGTTTTGTATGAGACGCTAGAGAAGTGTTCCCCTTCGACGA	6	7999	CTCGATGGGTTGCTGTTGGCTGTCGCGTCCTTAATGATGCATTTCGAACTGGAAGAGAGGCTGCGTTTTGTGTGAGACGCTAGAGAAGTAGGCGTTGAGCGTGCAGGGCATTTGTAATCCTTTGACGACTGGGTAAATCGGAATTTTTGGGGAAATTAGTGTCTTGTGATTGGTTCGAAGGGTTGCGGAGGCTGTGTTTTGTATGAGACGCTAAAGAAGGAGGACGCGTGTTCCCTTTCGACG	6
	iyXylViol4_SUPER_11	19830000	19834999	28.72	354	none_identified	0	4999	none_identified	0
	iyXylViol4_SUPER_11	19845000	19850999	45.05	106	AAGATTGCTCTCTTAGCAATTAGTTTCCATTGCTAAAAGATTGCTCTCTTAGCAATAGTTTCCATTGCTAAAAGATTGCTCTCTTAGCAATAGTTTCCATTGCTAA	19	5999	ACGTGAATTTTGAATAATTTATTGCTGAAAGATTGCTCTCTTAGCAATAGTTTCCATTGCTAAAATCTGGGAAGGGATGAGTATACAGGGTTAA	19
	iyXylViol4_SUPER_11	19862000	19866999	36.12	212	none_identified	0	4999	none_identified	0
	iyXylViol4_SUPER_11	19868000	19872999	30.88	170	AAGAGGGTTGGTCGAGTTTATATTAAGTCGTGGTGTAAAGTAATTGCGTTACAAAGGGGTTGATCGCACTCAACATAAACATTTTGCTCACAGCAAAATTGACGACGCAACGGCTGTCATCGCTCGTTTCTACAATCACAATTCTTGCGCAACAAAAGTAATTATTGTAT	7	4999	AAGAGGGTTGGTCGAGTTTATATTAAGTCGTGGTGTAAAGTAATTGCGTTACAAAGGGGTTGATCGCACTCAACAGAGACGCTGCTCACAGCAAGTCCATCGGCGCTTCGGCTTGCCTGGCTTGTTTCTACGATCACAGTCACTTTCTGCGCTACAAAAGTAATTATTGT	8
	iyXylViol4_SUPER_11	19906000	19909999	28.25	274	TATTGTTCTGAAGCGTTGTTCTGAAGGGATTTCGCGTTGCTGCGAGTAGAGCTACGAATGCAAAAGAAATGTCTTCAGTTTTTGCTAGCACGTGGAGAAATGGTTAACTTCTTTAATTTTATAAATATTCTTCTGAACACTATAATTCTTCAAATATTGTTCTGAAGCGCGTTGCTGCGAGTAGAGCTACGAATGCGAAAGAAACGTCTTCAGTTTTTGCTAGCACGTTTCTTTAATTTTATAAATATTCTTCTGAACACTATAATTCTTCAAA	4	3999	TCAGTTTTGGTATGCTAGCACGTTTCGTACACGCGAAAAGAATTACTCGCGAAGAGGTGTCTTTTACCTTGCAGCGCGTGGAGAAATGGTTAACCAATTTAATTTTATAAATATTCTTCTGAACACTATAATTCTTCAAATATTGTTCTGAAGCGCGTTGCTGCGAGTAGAGCTACGAATGCGTAAGAAACGTCTTCATTTTTTACTAGAACGTTTCCTTAATTTCGTAGACATTCTACTAAACATTATAACTCTAAA	4
	iyXylViol4_SUPER_11	19915000	19922999	35.9	151	ACTTGCATTTGTGATACTGTAGGCTTTAGGAACACTTGCGCTTGGAAAACTTGCGTTTGTGGCACTGTAAACACTTGGAAAACTTACATTTGTGATACTATAGGCTTTAGGAACACTTGCACTTGCATGTGGCACTGTAGACACTTGGAAA	13	7999	AGGCACTTGGAAAGTTTACACTTGGGAAGCTTGCACTACTTGCATTTGTGACACTTTGGAACATTTGCACTTGGAAAACTTGCGTTTGTGGCACTGTAGACACTTGGAAAACTTGCATTTGTGATACTGTAGGCTTTAGGAACACTTGCGC	19
	iyXylViol4_SUPER_11	19931000	19936999	36.6333	181	ATTGTGGGGTAGTTTCATGGGTTCGATTGTATTTTGTAGAATAAGATTTATATAAGAAAATTGTGGGGTAGTTTCATGGGTTCGATTGTATTTTGTAGAATAACAAATAAATACTTCGTTTCTTTCATTTGTGTCTGCAAGCACTGGTCAGATTGCCAAGATTGCGGATTTATATAAGAAA	17	5999	TGCCAAGATTCGCGAGTACGTTCCTCCTGCGGCGGATTTATATAAGAAAATTGTGGGGTAGTTTCATGGGTTCGATTCATATTTGTCTGTAGAACACTGCTAACAAATAAATACTTCGTCTCTACTGTTCGTTTCTTATTTGTGTTTGCAAGCACTGGTCAGATTGCCAAGGTTGCCACAA	17
	iyXylViol4_SUPER_11	19943000	19946999	29.825	51	AAGTTTGGGAAGCTGACGTGGTGAAAATTTTTATTTAGTAATTATTTATAA	19	3999	AAGTTTGGGAAGCTGACGTGGTGAAAATTTTTATTTAGTAATTATTTATAA	19
	iyXylViol4_SUPER_11	19961000	19965999	31.24	97	TATTGCTATTTTAGCCATAGTTTTCTAAAATATTGCTCTTTTAGCAATAGTTTTCTAAAATATTGCTAGTTTCTATCGTTAAAATTCTAAACTAAAA	4	4999	TATTGTAATAAGATTATGTAGAAAATATTGCTATTTTAGCCATAGTTTTCTAAAATATTGCTAGTTTCTATCGTTAAAATATTGCTATAA	16
	iyXylViol4_SUPER_11	19988000	19992999	21.62	82	AAGTATTGCTAAAGTATTGCTATTTTAGCAATAGAAAGTATTGCTAAAGTATTGCTATTTTAGCAAAAGTATAGCTATAGAA	27	4999	ACGTTGCCATAGTTTTTTTAGCAAAAGTTAGTATTGCTAAAGTATTGCTATTTTAGCAATAGTTTCGCTATAGAA	31
	iyXylViol4_SUPER_11	19996000	19999999	26.625	134	GAGTTTCGATTTGCTGGATTTCTTTTTATTTTTGGAGATGCATTGATGAAAGGTTGAGAGTGGAATTTGGAAAAAGAGCAGCTATAAAGAGTTTGCACTGAGAGAAATTTGAAGGATTAGGAATTGGAAAAATA	4	3999	GACTTTCGATTTGCTGGATTTCTTTTTATTTTTGGAGATACATTGATGAAGGGTTGAGAGTGGAATTTGGAAAAAGAGCAGCTATAAAGAGTTTGCACTGAGAGAAATTTGAAGGATTAGGAATTGGAAAAATA	4
	iyXylViol4_SUPER_11	20015000	20019999	32.94	46	TATTGCTAAAGTATTGATATAATATTGATACTTTAGCAATAGAATC	28	4999	TTTTGCTAAAGTATTGCTAAAATATTGCAACTTTAGCAATAGAAAC	30
	iyXylViol4_SUPER_11	20032000	20035999	28.925	30	AATTTTAGCGATAGAAACTATTGCTAAGAT	34	3999	ACTTTGGCGATAGAAACTAATTGCTAAAAT	21
	iyXylViol4_SUPER_11	20105000	20108999	31.675	105	TATTTGCTATTTTAGCAGTAGTTTCTATTGCTATAATATTTTGCTATTTTAGCAGTAGTTTCTATTGCTATAATATTATTTTAGCAATAGTTTCTATTGCTATAA	35	3999	TCTCGACTATAATAGTTTCTCTTGCTAAAATATTGCTATTTTAGCAGTAGTTTCTATTGCTATAGTATTCCAGCAATAGTATGTTGCTATA	36
	iyXylViol4_SUPER_11	20132000	20135999	32.85	145	AATTTTCTTGTTGCGAGGAGTTTAACGCTTCGCACTCGACGCTTTCCCAGCGATTTTTTATTGCTGGTAAAAGTCAGCAACAGAAACTATCGCCAAGTAACGTCCTTGCAATAGGAAACTTCGCCTTGAAAATGTTAATTTCTCT	7	3999	AATTTTCTTGTTGCGAGGAGTTTAACGCTTCGCACTCGACGCTTTCCCAGCGATTTTTTATTGCTGGTAAAAGTCAGCAACAGAAACTATCGCCAAGTAACGTCCTTGCAATAGGAAACTTCGCCTTGAAAATGTTAATTTCTCT	6
	iyXylViol4_SUPER_11	20143000	20147999	39.3	289	GAGGATGGATTTATGACTTAGATTTGGTTGAGTCTTCGACTAAGTCGACTCTATTGGTTGTTCTTTGATATATATAATTGATGCTCTAATGACGACGATCTTATTTCTAAATTTGTACATTTGCAGCAGATAGCTCGATTAGAGCACAGAGGATGGATTTATGACTTAGATTTGGTTGAGTCTTTGACTAAGTCGACTCTATCGGTTGTTCTTTGATATAATTAACGCTCTAACGCCGATCTTATTTCTAAATTTGTACATTTGCAGCAGATAGCTCGATTAGAGCACA	7	4999	ATCACCGATTTCTATCGCGGTTGCGTCGTTGCGGTGAAACTGCAATTATTAATTGACGCTCTAAATGCTTCTGACGACGATCTTATTTCTAAATTTGTACATTTGCCTAGCAGATAGCTCGATTAGAGCACAGAGGATGGATTTATGACTTAGATTTGGTTGAGTCTTCGACTAAGTCGACTCTATCGGTTGTTCTTTGATATATATAACGCTCTAACGCAGATCTTATTTTTAAGTTTGTACATTTTTATGTAAAATAGCGAGGCAA	6
	iyXylViol4_SUPER_11	20158000	20166999	39.1444	162	ATTTGCTCGCAGTTCGTTTCGCGATGCAACGGATGCGTGGATTCAATGGTGGCTTGGTTGCATTTTATTTTTGCGGGATATTTTGTTTAGAGAGACGTGGACAATTAAACGAACTACAAGGAAGAGCTGCAAGGAATCCGCGTCCCTGACAAACGTCGATGA	5	8999	CCGTGAAAAATGATTTCGTTTCGCGATGCAACGGATGCGTGGATTCAATGGTGGCTTGGTTGCATTTTATTTTTGGGATATTTTGTTTAGAGAGACGTGGACAATTAAACGAACTACAAGGAAGAGCTGCAAGGAATCCGCGTCCCTGACAAACGTCGATGA	5
	iyXylViol4_SUPER_11	20170000	20173999	31.675	34	AAGCTTTTGAGCTCGCAAAGCTTTTGAGCTCGCA	49	3999	AGCTTTTGAGCTCTCAAAGCTTTTGAGGGCTCTA	62
	iyXylViol4_SUPER_11	20175000	20179999	18	32	none_identified	0	4999	none_identified	0
	iyXylViol4_SUPER_11	20186000	20189999	23.7	35	TAGATTCTATTGCTAAGATAGCAATCTTTTAGCAA	34	3999	TAGAAACTATTGCTAAGATAGCAATCTTTGAGCAA	45
	iyXylViol4_SUPER_11	20209000	20213999	34.06	46	TATTGCTATTTTAGCGTTGCAAGCTATGGCGATAATATTGCTAAAA	35	4999	TATTGCTATTTTAGCGATAGAAGCTATGGCGATAATATTGCTAAAA	24
	iyXylViol4_SUPER_11	20244000	20247999	29.725	162	TAGTGGAGTTTGGGAATAGTTTCTGTGCTCCTCGCTCTGTGCTCCTCGCATTGGGACGCCGCCATTTTGGTGCAGATAGCGAAATTTGTTAACTACGGTTTCGTTGTACTTTTATGCGTAAAATGGTAACTTTTGGGATCTTGTAGAGTAGATGAGACGAAA	5	3999	TAGTGGAGTTTGGGAATAGTTTCTGTGCTCCTCGCATTGGGACGCCGCCATTTTGGTGCGAAGATAGCGAAATTTGTTAACTACGGTTTCGTTGTACTTTTATGCGTTGATTTGTTAGGAAAATGGTAACTTTTGGGATCTTGTAGAGTAGATGAGACGAAA	5
	iyXylViol4_SUPER_11	20253000	20256999	32.675	33	AATGGTAGATATTAGCAATGGTAAATATTGGCA	60	3999	ATTGTAGATATTAGCAATGGTAAAAATTGCCA	50
	iyXylViol4_SUPER_11	20266000	20270999	23.14	31	TATTACTATTTTAATAGTAATATATTAGCAA	66	4999	TATTGCTATATTAATAGCAATATTTTAGCAA	32
	iyXylViol4_SUPER_11	20580000	20583999	22.225	151	ATTTTCGTCGCGTGGTTTGAGTTATCTGGTGCGTCTCGTGTTTCTCACCCTTTAAACAGAATTCCTTCCAGATTCGTGGGGGTTGCAGGATTTAATTGGTGAAAGAGTCGAGTTTCTGCTGTTTATAAAAACTATGATCTGTCAATTTATC	6	3999	ATTTTCGTCGCGTGGTTTGAGTTATCTGGTGCGTCTCGTGTTTCTCACCCTTTAAACAGAATTCCTTCCAGATTCGTGGGGGTTGCAGGATTTAATTGGTGAAAGAGTCGAGTTTCTGCTGTTTATAGAAATTATGATCTGTCAATTTATC	7
	iyXylViol4_SUPER_11	20594000	20598999	28.04	170	GATTGCGATCGACAGTCGATGCTGGTTGCGTCCACACACTTTCGTTTCGTTATTAAACGCAGTGCAACGATGTGAAAATATTTCTTGTCTACGGTTGTCAATTTTCCTTTTTCTGAGCGTTACACGTAATTAACCATCAAAGATTAATTGTTTTACGATTAAACTTTACA	7	4999	GATTGCGATCGACAGTCGATGCTGGTTGCGTCCACACACTTTCGTTTCGTTATTAAACGCAGTGCAACGATGTGAAAATATTTCTTGTCTACGGTTGTCAATTTTCCTTTTTCTGAGCGTTACACGTAATTATCCATCAAAGATTAATTGTTTTACGATTAAACTTTACA	7
	iyXylViol4_SUPER_11	21603000	21606999	78.775	342.5	ATTGGATTTAGGATTGTCCATTATGATTTGCTGCTTCGTTGAAGATTGGAATGTGTCCTTTGACAGTTGCTACGGTCATTAAATGGAAGCTTGCTCCTTTGGAAATGTTTCCTACATGGTTTTGCGTGACTTACAATTGCGTTGCATTCTAGGATAGCTGATGTACTTGTAATGCATTATTTTTTGCTTCTGCTGGTATAGCTTCAGAAATTATCCTTAAATGTAATAGTATATTACAGTTACTATTCGCGATACATTATTGGATGTATTCCTACTTTGTTGCTTGTTGGATAATGAAGCGTTTGAAACTAGATGTCACAGGTGAGCCATACCATTCATTCA	11	3999	ATTGGATTTAGGATTGTCCATTATGATTTGCTGCTTCGTTGAAGATTGGAATGTGTCCTTTGACAGTTGCTACGGTCATTAAATGGAAGCTTGCTCCTTTGGAAATGTTTCCTACATGGTTTTGCGTGACTTACAATTGCGTTGCATTCTAGGATAGCTGATGTACTTGTAATGCATTATTTTTTGCTTCTGCTGGTATAGCTTCAGAAATTATCCTTAAATGTAATAGTATATTACAGTTACTATTCGCGATACATTATTGGATGTATTCCTACTTTGTTGCTTGTTGGATAATGAAGCGTTTGAAACTAGATGTCACAGGTGAGCCATACCATTCATTCA	11
	iyXylViol4_SUPER_11	21616000	21619999	71.1	342	ATTGGATTTAGGATTGTCCATTATGATTTGCTGCTTCGTTGAAGATTGGAATGTGTCCTTTGACAGTTGCTACGGTCATTAAATGGAAGCTTGCTGCTTTGGAAATGTTTCCTACATGGTTTTGCGTGACTTACAATTGCGTTGCATTCTAGGATAGCTGATGTACTTGTAATGCATTATTTTTTGCTTCTGCTGGTATAGCTTCAGAAATTATCCTTAAATGTAATAGTATATTACAGTTACTATTCGCGATACATTATTGGATGTATTCCTACTTTGTTGCTTGTTGGATAATGAAGCGTTTGAAACTAGATGTCACAGGTGAGCCATACCATTCATTCA	10	3999	ATTGGATTTAGGATTGTCCATTATGATTTGCTGCTTCGTTGAAGATTGGAATGTGTCCTTTGACAGTTGCTACGGTCATTAAATGGAAGCTTGCTGCTTTGGAAATGTTTCCTACATGGTTTTGCGTGACTTACAATTGCGTTGCATTCTAGGATAGCTGATGTACTTGTAATGCATTATTTTTTGCTTCTGCTGGTATAGCTTCAGAAATTATCCTTAAATGTAATAGTATATTACAGTTACTATTCGCGATACATTATTGGATGTATTCCTACTTTGTTGCTTGTTGGATAATGAAGCGTTTGAAACTAGATGTCACAGGTGAGCCATACCATTCATTCA	10
	iyXylViol4_SUPER_11	21630000	21633999	80.825	342.5	ATTGGATTTAGGATTGTCCATTATGATTTGCTGCTTCGTTGAAGATTGGAATGTGTCCTTTGACAGTTGCTACGGTCATTAAATGGAAGCTTGCTGCTTTGGAAATGTTTCCTACATGGTTTTGCGTGACTTACAATTGCGTAGCATTCTAGGATAGCTGATGTACTTGTAATGCATTATTTTTTGCTTCTGCTGGTATAGCTTCAGAAATTATCCTTAAATGTAATAGTATATTACAGTTACTATTCGCGATACATTATTGGATGTATTCCTACTTTGTTGCTTGTTGGATAATGAAGCGTTTGAAACTAGATGTCACAGGTGAGCCATACCATTCATTCA	11	3999	ATTGGATTTAGGATTGTCCATTATGATTTGCTGCTTCGTTGAAGATTGGAATGTGTCCTTTGACAGTTGCTACGGTCATTAAATGGAAGCTTGCTGCTTTGGAAATGTTTCCTACATGGTTTTGCGTGACTTACAATTGCGTAGCATTCTAGGATAGCTGATGTACTTGTAATGCATTATTTTTTGCTTCTGCTGGTATAGCTTCAGAAATTATCCTTAAATGTAATAGTATATTACAGTTACTATTCGCGATACATTATTGGATGTATTCCTACTTTGTTGCTTGTTGGATAATGAAGCGTTTGAAACTAGATGTCACAGGTGAGCCATACCATTCATTCA	11
	iyXylViol4_SUPER_11	21658000	21664999	81.9286	10	TAGGTTAGGT	1168	6999	TGGGTTAGGT	928
	iyXylViol4_SUPER_11	16925684	16931617	34.4421	276	AAGTTTTGGATTCTTTGCAATGGTTAATAAAACTTTTATTTTATTTTTAATGTCCTCAAATCCCTAACATTGATCCTTAGTCTCGAACACCACTGTTAAATTAAAATGTTGGATTCTTTGAAATGCATAATAAAACTTTTATTTTATTTTTAATGTCCTCAAATCCCTAACATTGATCCTTAATCTCGAATACCACTGTTAAATAAAAATGGGACTCTTTGAAACGCATCTCATCGACTAATAAAATGATTAATTTAAGTAATTATGTAAGTAATA	9	5933	TATGTATATAATAAAGTTTTGGTTTTGTTGCAGGGGTTTGTCAAACTTTTATTTTATTTTTAATGTCCTCAAATCCCTACCATTGATCCTTAATCTCAAACACCACTGTTAAATTAAAATGGGACTCTTTGAAACGCATCTCATCGACTGAAAAAAATGATTAATTTAAGTAATTATGTCAAAGTAATAAAGTTTTGGATTCTTTGCAATGGTTAATAAAACTTTTATTTTATTTTTAATGTCCTCCAATCCCTACCATTGATCCTTAATCTCGAA	10
	iyXylViol4_SUPER_11	16933175	16938999	34.4421	31	TATTTAGTTTAGAAGATTAGATTTATATTAT	28	5824	TATTATTTAGTTCAGATTAGATTTAGTTATT	17
	iyXylViol4_SUPER_11	16920000	16925684	34.4421	46	TATTTTAGCAATTTTAGCAATAGAGTTTCTATTGCTAAAATAGCAA	0	5684	TATTTTAGCAATATTTTAGCAATAGAAACTATTGCTAAAATAGCAA	63
	iyXylViol4_SUPER_11	17108000	17111399	40.3727	122	CCTTGCACGCTGTGACTTTACAGTAGAGAGACCAGTACGTTTCTTCTCTGAAAATTGATTATTTTTGTAAATTATTTTTGTAATTGTAGAGTTATACCTTGAAGCCAGAGAACTGAACTGAA	24	3399	CCTTGCACGCTGTGACTTTACAGTAGAACAGAAAGACAGAGAGACCAGTACGTTTCTTCTCTGAAAATTGATTATTTTTGTAATTGTAGAGTTATACCTTGAAGCCAGAGAACTGAACTGAA	20
	iyXylViol4_SUPER_11	17113400	17118999	40.3727	43	AAGTTTGCAAGTATGGTGCAAGTATGTAAGTATACAAGTATGC	11	5599	AAGTATCCAAGTTTGCAAGTATGCAAGTCGC	126
	iyXylViol4_SUPER_11	17227946	17234739	29.7267	158	AAGGGTGAGACTGGTCCTTTATTGAGCAGGTGCATTTGTTATCTATTTATTTATTTATCTTTCTTATTATATTTAGGTATACAGACGCTTGATATTTGCACAATTCGTTATTTCGCAAATCTTTAAAATTTCAACTATTCAGTTTCATATTCAGTTTC	4	6793	GGTGAGACTGGTCCTTTATTGAGCAGGTGCATTTGTTATCTATTTATTTATTTATCTTTCGAGTATATATTATTATATTTAGGTATACAGACGGCCCTTGATATTTGCACAATTCGTTATTTCGCAAATCTTTAAAATTTCAACTATTCAGTTTCAAG	4
	iyXylViol4_SUPER_11	17235733	17238999	29.7267	196	AAGTGATTGCTGTTTAAGTTGTTCAATGAGGAGAGACGGGTTTAGTGGAGATCTAAAGACAGCTGTCTTAGATAGTTTCGATGCTAGTGATTTTCCAGAAATTATACGCCATTATGCCCTATATTCAGTAAAAAATATGAATTTCGAGGTATACGGATTATGAACAATTGATAAGATAACGTAGTATAAATGAGAG	4	3266	AAGTGATTGCTGTTTAAGTTGTTCAATGAGGAGAGACGGGTTTAGTGGAGATCTAGAGACAGCTGTCTTAGATAGTTTCGATGCTAGTGATTTTCCAGAAATTATACGCCATTATGCCCTATATTCAGTAAAAAATATGAATTTCGAGGTATACGGATTATGAACAATTGATAAGATAACGTAGTATAAATGAGAG	5
	iyXylViol4_SUPER_11	17224000	17227946	29.7267	196	TATTTTGGCAAAAGCTTGTTTTCCTAAAGTTTTCTATTGAAATGGAAATTTTCCATTGCTGGGAGAAACGTTAGCAATAGAAACTATTGCTAAAATATCTAAAATATTGCTATTTTAACAATATTTTCTATTATTAAAATTTTCCATTGCTGGGAGATTCGTTAGCAATAGAAAATATTGCTAAAATATCAAGCAA	0	3946	TTTTTGAAAAGTGCATGCTTCCCTGAAGTTTTCTATTGAAATGGAAATTTTCTATTGCTGGGAGACGTTAGCAATAGAAAATATTGCTAAAATAGCAATATTGTTCAAATATTGCTATTTTAGCAATAATTTCTATTACGGATGCTTGCCTGAAGTTTTCTATTGTAATGGAAATTTTTATTGCTAAAATATTGCT	14
	iyXylViol4_SUPER_11	17353000	17361724	34.2353	294	AATTTTCTGTTGCTGGAAAATTGCTTGGTAATGCTTTCTATTGCTGGAAAATTGCTTGGTAATGCTTTCCATTGCTGGAAACTTTTTGAAGAACCCATATTTCCCCAGAATTTTCCATTGAAATGGAAATTTTCTATTGCTGGAAAATTGCTTGGTAATGCTTTCCATTGCTACTTTTTAGCAACAGAAAATTGCTTAGCAACCGATGAAACTGCTGAAAAATTGCTTGGTAATGCTTTCCATTGCAACTTTTTGAAGAACTCATATTTCCCCAAAGTTTTCCATTGAAATGGA	6	8724	AATTTTCCCTTTGCACTGGGATGTCGTCGCTGGTGGAACTGATTGCTGATTGCAAAGGTTGGTAATGTTTTCCATCGCAACTTTTTGAAGAATGCATATTTCGCCAAAATTTTCCATTGAAATGGAAATTTTCTATTGCTGGAAAATTGCTTGGTAATGCTTTCTATTGCTAACTTTTACCAGCAACGGAAAATTGCTTAGGAATGCTTTCTACCGCAAGGTCATTGCTTGCAATGTTTTCGAAAAATTGAAATCTTTACTTTTAAGTGCTAAGAACGAATTAAAATAGCTGGT	10
	iyXylViol4_SUPER_11	17363028	17369999	34.2353	151	AATTGGGTGTATTGCTGTTAAGAATTGCGTTTGTCTTGTATATTCTTACCTATATCTTCTTCCAAATGTACTTCTCTATGTCTTCTTCTGGAGATATTTTCTTCTCTAATTCGCAATATGACTCGTTTAAATGAAGTTCGTGTAAAAACAG	6	6971	AATTGGGTGTATTGCTGTTAAGAATTGCGTTTGTCTTGTATATTCTTCCCTATATCTTCTTCCAGATGTATTTTCTTCTTAACAATACGGCTACTTCTTTTCCAATTCGCGTTAAATAAAAATCGTCTAAAAGAAGTTCGTGTAAAAACAG	8
	iyXylViol4_SUPER_11	17461026	17465342	37.3188	42	AATCTTTTTTAATTTCTATGCATACTTGCTTGAAATATAAAC	5	4316	AATCTTTTTTAATTTCTATGCGATTCGGAACTCTAAAC	6
	iyXylViol4_SUPER_11	17467248	17477383	37.3188	201	AATTTTATTTTTATCGAGTTTTCAATTAATTTATTTCATTGCTATTTTACATAAAAATTATAAAATTAGAAATTTTATTTTATATCTCGAAAAAATGCAAAAAGATTTCTAATTTTATACTTTTTATATAAAATAAAATTAGGAATTTTACTTTATTTTTTCTAGATATAATCAAATTTCTAAATATAAAACTCTACTAGA	7	10135	ACGTTTGTTTTTATTGTGCTTTCTATTAGTGCATTTCATTGCTATTTTGCGTAAAAATTATAAAATTAGGAATTTTATTTTATGTTTCGAAAAAATGGAAAATAAAATTTCTAATTTTATACTTTTTATATAAAATAGTTCTCTATGAAATAAGTTAATTAGAAATTTTATATAAAAGGTACAAAATTAGAATTCTATCGA	5
	iyXylViol4_SUPER_11	17526765	17531048	33.6643	14	CAGTTTGTACAGTT	78	4283	CAGTTTGGACAGTT	39
	iyXylViol4_SUPER_11	17520000	17526765	33.6643	46	TATTGCTATTTTAGCAATAGTTTCTATTGCTAAAATATTGCTAAAA	0	6765	TATTGCTATTTTAGCAATAGTTTCTATTGCTAAAATATTGCTAAAA	99
	iyXylViol4_SUPER_11	17638395	17641999	41.74	31	TATTTTCTATTGCTTATTGCTAAAATAGCAA	0	3604	TTTTAACATAGAAGCTATTGCTAAAATAGCA	17
	iyXylViol4_SUPER_11	17695000	17701765	36.3	163	TCGTGTTCGTTGTTGTCTGACAGACTGTCTCGTTCGTTAATGTCTGAAAGACTGTATCGTGTGTTGTCTAACAGACTGACTCGTTCGTTAATGTCTGAAAGACTGTATCGTGTTCGTTGTTGTCTGACAGACTGACTCGTTCGTTAATGTCTGAAAGACTATA	8	6765	TGTGCTGCAACTGACAGCTTGTCTAAGTAAATTTCAAATAAGATGTCGTGTTCGTTGTTGTCTAACAGACTGTCTCGTTCGTTAATGTCTGAAAGACTGTATCGTGTTTGTTGTT	13
	iyXylViol4_SUPER_11	17703391	17709999	36.3	14	TATTATATTATTAA	154	6608	TGTTATATTATTAA	24
	iyXylViol4_SUPER_11	17723344	17728282	38.7714	169	CATTTTTTAGTGGAAGGTAAACTAATTCGTTTTGACTATATTTGTACGTTGATTCGATCGATGAGTACCATTTTTTCTATCCTGATATTATATATTAAATCGTGTCCATTTTGAAATTATTTATATAAATCGTGGGACTGAAAATTATTTTGATTATTCAGATTTTAAA	10	4938	CATTTTTTAGTGGAAGGTAAACTAATTCGTTTTGACTATATTTGTACGTTGATTCGATCGATGAGTACCATTTTTTCTATCCTGAAATTATATATGTAAATCGTGTCGCATTTTGAAATTATTTTATGTAAATCGTGGGACTGAAAACTTTGATTATTCAAATTTTAAA	11
	iyXylViol4_SUPER_11	17718000	17723344	38.7714	169	TATTGCTATTTTAGCGATAGTAACTATTGCTAAAATATTGTTAAAATATTGCTATTTTAGCAATAGTTACTATTGCTAAAATATTGCTATTTTAGCGCTAAATAATAGTAACTATTGCTAAAATATTAATATTTAAATATTGCTACTTTAGCAATAGTTTGCTAAAAAA	0	5344	TAAGTATTGCTATTTTAGCGATAGTTTGCTAAAATATTGCTACTTTAGCGATAGTTTGCTTTGCCATGTTAGCAATAGAAAGTATTGCTATTTTAGCAATAGGAAATATTGCTATTTTAGGTTTCGAAAACATTGCTACTTTAGCAATGGAAAATAGTCTGCTAAAATA	28
	iyXylViol4_SUPER_11	17728282	17731999	38.7714	169	TATTGCTATTTTAGCGATAGTAACTATTGCTAAAATATTGTTAAAATATTGCTATTTTAGCAATAGTTACTATTGCTAAAATATTGCTATTTTAGCGCTAAATAATAGTAACTATTGCTAAAATATTAATATTTAAATATTGCTACTTTAGCAATAGTTTGCTAAAAAA	0	3717	TATTGCTGGGACACGTTAGCAAACTTTGGCTAAAGTTTCGCTACTTTAGCAATAGAAACTATTTGCTAAAATATTGCTAAAATATTGCTATTTTAGCAATAGTATCTGTTGCTAAATATTGCTCCAATATTGCTACTTTAGCAATAGTTTCCATACAAATGCTTTAGAA	37
	iyXylViol4_SUPER_11	17830944	17837999	39.3	35	AATTTCTATTGCTAAAATATTGCTAATTTAGCAAT	0	7055	AGTTTCTATTGCTAAAATATTGCTAATTTAGCAAT	140
	iyXylViol4_SUPER_11	17897169	17903309	42.5929	49	ACTGTATAATCTAGCTAAATTAATTTTATAGTATTATAATTATATACAA	22	6140	ACAGCATAATCTAGCTAAATTAATTTTATAGTATTATAATTATATACAA	25
	iyXylViol4_SUPER_11	17903309	17908999	42.5929	49	TAGTTTCTATTTTCTATAGAAATATTGCTAATTATCAATATTTTAGCAA	0	5690	TAGTTTCTATGGCTAAAGTAGCAATATTTTATCAGTAGTATGTTAGCAA	3
	iyXylViol4_SUPER_11	18110057	18114088	38.4895	186	ATGGGTTAAAGTGTTTTACTTGGAATTTGATTCGAAGGACTCTTTGCTGTTTGAAGGGTTTTGGTTGAAATTTGTTTTAGAGGACAGTTCCTCGATAGCTACTTGTTTGTGATTATAATTGCGAATTACTTTGAAATTGAAATTTCAGCTTCTGGGGTTGGTCTACAAAAAAGTGAGCCTTCCCGA	5	4031	ATGGGTTAAAGTGTTTTACTTGGAATTTGATTCGAAGGACTCTTTGCTGTTTGAAGGGTTTTGGTTGAAATTTGTTTTAGAGGACAGTTCCTCGATAGCTACTTGTTTGTGATTATAATTGCGAATTACTTTGAAATTGAAATTTCAGCTTCTGGGGTTGGTCTACAAAAAAGTGAGCCTTCTCGA	4
	iyXylViol4_SUPER_11	18107000	18110057	38.4895	46	AAGATTGCTATTTTAGCAATAGTTTCTATTGCTAAAATATTGCTCA	0	3057	AAGATTGCTATCTTAGCAGTGGTTTCTATTGCTAAAATATTGCTCA	28
	iyXylViol4_SUPER_11	18114088	18125999	38.4895	46	AAGATTGCTATTTTAGCAATAGTTTCTATTGCTAAAATATTGCTCA	0	11911	AAGATTGCTATTTTAGCAATAGTTTCTATTGCTAAAATATTGCTCA	127
	iyXylViol4_SUPER_11	18142000	18150511	44.525	111	CCTTTTCTGTAGCGTTTTGTTCACCTTTTTCTATCGCGTTTCGTCTACCTTTTTCTGTCGCGTTTCGTCCACCTTTTCTTTCGTCCACCTTTTCTATCGCGTTTCGTCCAC	24	8511	ATTGTCTTTTTCGTTTTGTTCAACCTTTTCTGTCGCGTTTCGTCCACCTTCTGCTATCG	119
	iyXylViol4_SUPER_11	18153067	18157999	44.525	242	ATTTTGTGGATTTTTGTTGGAGGAATGGAGATGCTTGGAGAAGTAGGATGAATTGAATAATTGAAAGCTATTTTGTGGATTTTTGTTGGAGGAATGGAGATGCTTGGAGAAGTAGGATGAATTGAATAATTGAAAGAGAGTTTGTGGACTCAATTTTGTGGATTTTTGTTGGAGGAATGGAGATGCATGGAAAAGTAGGATGAATTGAAGGAGAAGTAGGATGAATTGAATAATTGAAAGCT	9	4932	GGGTTTTTGTTGGAGGAATGAAGATGTATGAAAATGTAGAATGAATTGAATAATTGGAAGAGAGTTTTTGGACTCCAAAGTTCGTGGATTTTTGTTGGAGGAATGGAGATGCATGGAGAAGTAGGATGAATTGAATAATTGAAAGCGATTTTGTGGGTTCCTGTTGGAGGAATGAAGATGTTTGGAGAAATAGGATGAATTGGATAATTGAATGCTATTTTG	11
	iyXylViol4_SUPER_11	18194271	18201178	30.6235	42	ATTGCTTTGCGTGGAATTCGAATTGCTTTGCGTGGAATTCGA	79	6907	ATTGCATTGCGTGGAATTCGAATTGCTTTGCATAGAATTCG	78
	iyXylViol4_SUPER_11	18189000	18194271	30.6235	46	AAGATTGCTATTTTAGCAATAGTTTCTATTGCTAAAATATTGCTCA	0	5271	AAGATTGCTATTTTAGCAATAGTTTCTATTGCTAAAATATTGCTCA	39
	iyXylViol4_SUPER_11	18201178	18205999	30.6235	46	AAGATTGCTATTTTAGCAATAGTTTCTATTGCTAAAATATTGCTCA	0	4821	AAGATTGCTATTTTAGCAATAGTTTCTATTGCTAAAATATTGCTCA	43
	iyXylViol4_SUPER_11	18394000	18405311	41.3	122	AATTGGTGACTGAGAATCACTTTTCGAGTGCAAAGGGTCTGAGAATCACTTTTCGAGTGCAAAGGGTTAATTTGCTTCGAAGTTTCAACCCTTTGCACTCGAGACTTTCCAAAAATGACTCA	15	11311	TTTCCAAAAATGACTCAAATTGGTGACTGAGAATCACTTTTCGAGTGCAAAGGGTTAATTTGCTTCGAAGTTTCAACCCTTTGCTCAACTTTGTCAACTCGAGACTTTCCAAAAATGGTTCA	12
	iyXylViol4_SUPER_11	18470944	18474352	35.8867	21	AATTTTTAATTTTTAAATTTT	19	3408	CGATTTTTAATTTTGTTT	15
	iyXylViol4_SUPER_11	18474352	18484999	35.8867	21	AATGTTACTTTTGCAAAAGTA	0	10647	AATAGTTTCCTTTGCTAAAGT	36
	iyXylViol4_SUPER_11	18518407	18521999	35.04	108	CAGCGCGATGGCGCTTCTCAATTTTTATGTCTCAAAGTGTCAAGCAGCGCGATGGCGCTTCTCAATTTATTATGTCTCAAAGTGCCAAGCAGCGCGATAAGTGTCAAG	23	3592	AGTAATGGCGGTCCTCGATTTCTGGGTCTCAAAGTGTCAAGATCAGCGCGATGGCGCTTCTCAATTTTTATGTGTCAAAGTTCCAAGCAGCGCTGTTTTTCTA	21
	iyXylViol4_SUPER_11	18507000	18518407	35.04	35	TATTGCTATTTTAGCAATAGAGACTATTGCTAAAA	0	11407	TATTGCTATTTTAGCAATAGAAACTATTGCTAAAA	130
	iyXylViol4_SUPER_11	18577184	18584901	32.2	94	TATTGCTGGCAGTTTTCCTGAAGTTTTCTATTGAAATGGAAATTTTCTATTGCTGGCAGTTTTCCTGAAGTTTTCTATTGAAATAGAAATTTTC	17	7717	ATTCGCGTGGTTTTCTGAAGTTTTCTATTGAAATGGAAATTAGTTTCTATTGCTGGCAGTTTTCCTGAAGTTAGTTACTATTGCTAAGGTTGTG	20
	iyXylViol4_SUPER_11	18584901	18587999	32.2	94	AAGATTGCTATTTTAGCAATAGTTTCTATTGCTAAAATATTGCTCAAAGATTGCTATTTTAGCAATAGTTTCTATTGCTAAAATATTGCTCATA	0	3098	AGTATTGCTACCTAATAGTTCTATTGCTAAAATATTGCTCAAAGATTGCGCAATACTGTATTTTAGCAATAGTTTCTATTACTAACGCCCACCT	38
	iyXylViol4_SUPER_11	18717893	18722999	40.455	171	TATTGATGGAAGTTTTATATCGTAATTAATTTTCTATTTAGCGTGGAATTTTTTCTAAGGCAAATTATAATTATTGATGGATGTGACTAATTTTTCTTCAATATAATCAGTTTCATATCGTAATTAATTTTCTATTTAGCGTCGAGTCTTTTCTTTAAGACAAATTACAAT	13	5106	TAGCGTGGAATCCTTTTTCTTTAAGACAAATTATAATTATTGTTATTATTCTTGTTATTCACGGATGTGACTAATTTTTCTTCATGTTGTATATTCATTTTTCTTTGATATAATCAGTTTTATATCGTAATTAATTTTCTATTTAGCGTCGAGTTCTTTTGTTTTAAGACA	13
	iyXylViol4_SUPER_11	18703000	18717893	40.455	34	TATTGCTATTTTAGCAATAGTTTTTCTACAGTAA	0	14893	ATATTGCTATTTTAGCAATAGTTTCTATAGTAAA	121
	iyXylViol4_SUPER_11	18934000	18937320	33.5273	137	AATTGTTTTTATTTTAGTGGTCTCCTGGATTTCATTTCATAGCTTTGCAAATACAGTAATTAGAAATTGTCGCGTTGATTAGATTGGATTCGATTTAACGCGATTCATCCAGAAAAAATTCGAAATTCGTAGACGAG	13	3320	AATTGTTTTTATTTTAGTGGTCTCCTGGATTTCATTTCATAGCTTTGCAAATACAGTAATTAGAAATTATCGCGTTGATTAGATTGCATTCGATTTGACGCGATGCATCCAGAAAAAATTCGAAATTCGTAGGCGAG	15
	iyXylViol4_SUPER_11	18937320	18944999	33.5273	46	TATTTTAGCAATATTTTAGATTTCTAAACTATTGCTAAAATATTAC	0	7679	TATTTTAGCAATAGATACTATTGCTAAAATATTGCTAAAATATTGC	111
	iyXylViol4_SUPER_11	18953592	18960694	31.075	275	TATTGCTATTTTAGCTTTAGTTTCTATTGCTAACGCTCTCATATTGCTATTGCTGTCCCATTGCTGACAATTGCAAACATTTCCCACATTTCTATTGCTAAAATATTGCTATTTTAGCTTTAGTTTCTATTGCTAAAGCTTCCATATTGCTATTGCTAGCAATAGAAGATCTCCCACACTTCTATTGCTAAAATATTGCTATTTTAGCTTTAGTTTCTATTGCTAAAGCTTCCATATTGCTATTGCTAACATCTCCCACACTTCTATTGCTAAAA	6	7102	TATTGCTATTCTCGCAGCAAAAGCTTTTGCTAAAGTATCGCTAAAATATTGCTATCTGAGCAGTGGCTTCTATTGCTAAAATATTGCTATTTTAGCTTTAGTTTCTATTGCTAAAGCTTCCATATTGCTTATTGCTTAAAATTGCTAACATCTCCCACACTTCTATTGCTAAAA	10
	iyXylViol4_SUPER_11	18960694	18967999	31.075	275	TATTGCTATTTTAGTAATGGAAACTATTGCTAAAGTATTGCTATTTTAGTAATGGAAACTATTGCTAAAATATTGCTAAAATATTGCTATTTTAGCAATGGAAACTATTGCTAAAATATTGCTATTTTAGTAATGGAAACTATTGCTAAAATATTGCTATTTTAGTAATGGAAACTATTGCTAAAATATTGCTAAATATTGCTATTTTAGTAATCAAAATATTGGCAAAATATTGCTATTTTAGTAATGGAAACTATTGCTAAATATTGCTAAAA	0	7305	TTTCTGTTAGAATGGAACTTTTTTATTGCTGGAAGACGTCTGTTGCTAAAGTATCCCTAAAATATTGCTATCTTCTAGTAATGGAAACTATTGCTAAAATATTGCTGTTTTAGTAATGAAAATGTTGGCGGAGGGTTGCTATTTTAGTAATGGAAAATATTGCTAAAATATTGCTATTTTAGTAATGGAAACTATTGCTAAAAATATAGCTAAAATATTGCGTTCTCAGCTCGACTCGCTATTTGTCTCTTTTGCAGAGGTCTCAATATCGATCA	50
	iyXylViol4_SUPER_11	18990000	18993403	35.5929	230	TCTCGATTTGATCTTTGTTTGCAAAATTGTCGACGCTTCCGTTGGAAAATTTCAGCGCAAAGTTAGATTTATTCCATTTTCTCGAGTCGAATTCTTTACGTCGATTAAATACACCAAATATCTCGATTTTGCAAAATTGTCGACGCTTCCGTTGGAAAATTTCAGCGCAAAGTTAGATTTATTCCATTTTCTCGAGTCGAATTCTTTACGTCGATTAAATCCACCAAATA	13	3403	CTCGATTTAATCTTTGTTTGCAAAATTCTCGTCGTTTCCGTTGGAAAATTTCAGCGCCAACTTAGATTTATTCCATTTTCTCGAGTCGAATTCTTTACGTCGATTAAATCCTCCAAATATCTCGATTCGATCTTTGTTTGCAAAATTGTCGACGCTTCCGTTGGAAAATTTCAGCGCAAAGTTAGATTTATTCCATTTTCCAGAGCCAGTCGAGCAGTGCGACTATACGA	12
	iyXylViol4_SUPER_11	18993403	19003999	35.5929	32	TATTGCAATATTTTTAATATCTATTGCTAAAA	0	10596	TATTGCTATTTTAGTAGTTTCTATTGCTAAAA	18
	iyXylViol4_SUPER_11	19553000	19556835	32.4857	35	TAGTTTCCATTGCTAAAGTAGCAATATTTTAGCAA	20	3835	TAGTTTCTATTGCTAAAGTAGCAATATTTTAGCAA	14
	iyXylViol4_SUPER_11	19556835	19559999	32.4857	132	CAGTGCGATGGCGCTTCTCAATTTTTACGTCTCAAAGTTCCAAGCAGTGCGATGGCGCTTCTCAATTTTTACGTCTCAAAGTTCCAAGCAGTGCGATGGCGCATCTCAATTTTTACGTCTCAAAGTTCCAAG	0	3164	CAGTGCGATGGCGCTTCTCAATTTTTACGTCTCAAAGTTCCAAGCTGCGTAATGGCGCTTGCCAATTTCTGCGTCTCGAAGTTAAAAGCA	25
	iyXylViol4_SUPER_11	17433775	17455335	37.3188	81	TAGTTTGCAATAGTTTCTATTGCTAAAATTAGCAATATTTTAGCAATAGTTTCTATTGCTAAAATAGCAATATTTTAGCAA	37	21560	GTTGACAGTATTGCTAAAATAGCAAGCTTTGAGCAATATTTTTAGCAATAGATTCTATTGCTAACGTCTCGATTTTAGCAA	86
	iyXylViol4_SUPER_11	17455335	17460633	37.3188	92	AATTGCAGCTTTCCATTGTTGGAAAATTGCTTGGCAATGCTTTCCATTGCTGGAAAATTGCTTGGCAATGGAAACTTTCCATTGCAATGGAA	0	5298	AATGGAAATTTTCTGTTGCTGGAAAATTGCTTGGCAATGCTTTCCATTGCTGGAAAATTGTGAATTCGAATAAATGAAGTTTGTACGATTGA	28
	iyXylViol4_SUPER_11	17629157	17632248	41.74	93	ACGTTGTTTTGGAATTTTTGAGGACTCCCAATTATTACTCACCTTTTTCCTTGTTACTTGAATTTTTCTAAATACAAGAATTTTCAA	12	3091	ACGTTGTTTTGGAATTTTTGAGGACTCCCAATTATTACTCACCTTTTATCCTTGTTACTTGAATTTTTCTAAATACAAAAATTACAGTCTCGA	17
	iyXylViol4_SUPER_11	17633695	17638395	41.74	130	TATTTGTTTATTTAAAATTCTGCTTGTAAAATTCCAGTTGCTTCGATTTTTAACGACAATTTTATAAATTCCAGTTGCTTCGATTTTATAAAATAAATTTAATGTGCAATTATTGCAACGAAATTGACAC	7	4700	TATTTGTTTATTTAAAATTCTGCTTGTAAATTCCAGTTGCTTCGATTCTTAATCGACAATTTTATAAATTCCAGTTGCTTCGATTTTATAAAATAAATTTAATGTGCAATTATTGCAACGAAATTGACAC	8
	iyXylViol4_SUPER_11	17821795	17830944	39.3	58	AATTTTTGAAATTAAAGTAATTTAAGAATTTTTGAAATTAAAGTAATTTATAAACTAG	23	9149	AATTGAAGTAATTTATAAACTAGAATTTTTGAAATTAAAGTGTAATTCATAAAATA	20
	iyXylViol4_SUPER_11	17818000	17821795	39.3	230	TCTTCGATGTGTCTGTTGTTCTTTTTATTTCCATTTTATTTGCTTCTTTTTCTCTGGTTTCTCCGTTTCGTTCGAGTTGTTTGAATTTCAAAATTTTAATGGCAAAAAGTGGAAGTACAATGCAATTGATTTTTATTTTATTTGCTTCTTTTTCTCTGGTTTCTCCGTTTCGTTCGAGTTGTTTGAATTTCAAAATTTTAATGGCAAAAATTGTGGAAGTACAATGCAAT	0	3795	TCTTCGATGCGTCTTTTGGTTCTTTTTCGCTGGTTCTTCCGTTTTGTTCGAGTTGTTTGAATTTCAAAATTTTAATTGGCAAAAATTGTGGAAGTGTCACAATGCAATTCTTCGATGTGTCTGTTGTTCTTTTTATTTCTTCTGTTGTTCATTTTATTTGCTTCTTTTTCTCTGGTTTCTCCGTTTCCTTCGAGAATTAAAAAATTTTAATGGCAAAAATTGTGTGCGTA	27
	iyXylViol4_SUPER_12	0	112999	70.2487	109	CCGCCGAGATGTTAGGTTGGGTTAGGTTAGGTTATATTACGTTATTGATGTATATAAAGGTCCCACGGAGACGTAGAGGCCAACTCGCCAGGAATGTTGTCAAATATTA	1030	112999	CCGCCGAGATGTTAGGTTGGGTTAGGTTAGGTTATATTACGTTATTGATGTATATAAAGGTCCCACGGAGACGTAGAGGCCAACTCGCCAGGAATGTTGTCAAATATTA	1030
	iyXylViol4_SUPER_12	118000	1543999	75.9971	109	CCGCCGAGATGTTAGGTTGGGTTAGGTTAGGTTATATTACGTTATTGATGTATATAAAGGTCCCACGGAGACGTAGAGGCCAACTCGCCAGGAATGTTGTCAAATATTA	13071	1425999	CCGCCGAGATGTTAGGTTGGGTTAGGTTAGGTTATATTACGTTATTGATGTATATAAAGGTCCCACGGAGACGTAGAGGCCAACTCGCCAGGAATGTTGTCAAATATTA	13072
	iyXylViol4_SUPER_12	1549000	2540999	73.2515	109	CCGCCGAGATGTTAGGTTGGGTTAGGTTAGGTTATATTACGTTATTGATGTATATAAAGGTCCCACGGAGACGTAGAGGCCAACTCGCCAGGAATGTTGTCAAATATTA	9098	991999	CCGCCGAGATGTTAGGTTGGGTTAGGTTAGGTTATATTACGTTATTGATGTATATAAAGGTCCCACGGAGACGTAGAGGCCAACTCGCCAGGAATGTTGTCAAATATTA	9097
	iyXylViol4_SUPER_12	2547000	2934999	74.3951	109	CCGCCGAGATGTTAGGTTGGGTTAGGTTAGGTTATATTACGTTATTGATGTATATAAAGGTCCCACGGAGACGTAGAGGCCAACTCGCCAGGAATGTTGTCAAATATTA	3559	387999	CCGCCGAGATGTTAGGTTGGGTTAGGTTAGGTTATATTACGTTATTGATGTATATAAAGGTCCCACGGAGACGTAGAGGCCAACTCGCCAGGAATGTTGTCAAATATTA	3559
	iyXylViol4_SUPER_12	2940000	3437999	73.6482	109	CCGCCGAGATGTTAGGTTGGGTTAGGTTAGGTTATATTACGTTATTGATGTATATAAAGGTCCCACGGAGACGTAGAGGCCAACTCGCCAGGAATGTTGTCAAATATTA	4563	497999	CCGCCGAGATGTTAGGTTGGGTTAGGTTAGGTTATATTACGTTATTGATGTATATAAAGGTCCCACGGAGACGTAGAGGCCAACTCGCCAGGAATGTTGTCAAATATTA	4564
	iyXylViol4_SUPER_12	3444000	3550999	74.757	109	CCGCCGAGATGTTAGGTTGGGTTAGGTTAGGTTATATTACGTTATTGATGTATATAAAGGTCCCACGGAGACGTAGAGGCCAACTCGCCAGGAATGTTGTCAAATATTA	968	106999	CCGCCGAGATGTTAGGTTGGGTTAGGTTAGGTTATATTACGTTATTGATGTATATAAAGGTCCCACGGAGACGTAGAGGCCAACTCGCCAGGAATGTTGTCAAATATTA	968
	iyXylViol4_SUPER_12	3555000	3860999	73.3503	109	CCGCCGAGATGTTAGGTTGGGTTAGGTTAGGTTATATTACGTTATTGATGTATATAAAGGTCCCACGGAGACGTAGAGGCCAACTCGCCAGGAATGTTGTCAAATATTA	2806	305999	CCGCCGAGATGTTAGGTTGGGTTAGGTTAGGTTATATTACGTTATTGATGTATATAAAGGTCCCACGGAGACGTAGAGGCCAACTCGCCAGGAATGTTGTCAAATATTA	2807
	iyXylViol4_SUPER_12	3865000	4201999	72.8223	109	CCGCCGAGATGTTAGGTTGGGTTAGGTTAGGTTATATTACGTTATTGATGTATATAAAGGTCCCACGGAGACGTAGAGGCCAACTCGCCAGGAATGTTGTCAAATATTA	3071	336999	CCGCCGAGATGTTAGGTTGGGTTAGGTTAGGTTATATTACGTTATTGATGTATATAAAGGTCCCACGGAGACGTAGAGGCCAACTCGCCAGGAATGTTGTCAAATATTA	3068
	iyXylViol4_SUPER_12	4206000	4487999	75.5723	109	CCGCCGAGATGCTAGGTTGGGTTAGGTTATGTTATATTACGTTATTGATGTATATCAAGGTCCAACGGAGACGTAGAGGCCAACTCGCCAGGAATGTTGTCAAATATTA	2573	281999	CCGCCGAGATGTTAGGTTGGGTTAGGTTAGGTTATATTACGTTATTGATGTATATAAAGGTCCCACGGAGACGTAGAGGCCAACTCGCCAGGAATGTTGTCAAATATTA	2571
	iyXylViol4_SUPER_12	4489000	4837999	77.3496	109	CCGCCGAGATGTTAGGTTGGGTTAGGTTACGTTATATTACGTTATTGATGTATATCAAGGTCGTACGGAGACGTAGAGGCCAACCTGCCAGGAATGTTGTCAAATATTA	3192	348999	CCGCCGAGATGTTAGGTTGGGTTAGGTTAGGTTATATTACGTTATTGATGTATATAAAGGTCCCACGGAGACGTAGAGGCCAACTCGCCAGGAATGTTGTCAAATATTA	3190
	iyXylViol4_SUPER_12	4844000	6992999	76.6195	109	CCGCCGAGATGTTAGGTTGGGTTAGGTTAGGTTATATTACGTTATTGATGTATATAAAGGTCCCACGGAGACGTAGAGGCCAACTCGCCAGGAATGTTGTCAAATATTA	19703	2148999	CCGCCGAGATGTTAGGTTGGGTTAGGTTAGGTTATATTACGTTATTGATGTATATAAAGGTCCCACGGAGACGTAGAGGCCAACTCGCCAGGAATGTTGTCAAATATTA	19704
	iyXylViol4_SUPER_12	7000000	7583999	77.4426	109	CCGCCGAGATGTTAGGTTGGGTTAGGTTAGGTTATATTACGTTATTGATGTATATAAAGGTCCCACGGAGACGTAGAGGCCAACTCGCCAGGAATGTTGTCAAATATTA	5358	583999	CCGCCGAGATGTTAGGTTGGGTTAGGTTAGGTTATATTACGTTATTGATGTATATAAAGGTCCCACGGAGACGTAGAGGCCAACTCGCCAGGAATGTTGTCAAATATTA	5357
	iyXylViol4_SUPER_12	7589000	9848999	75.3342	109	CCGCCGAGATGTTAGGTTGGGTTAGGTTAGGTTATATTACGTTATTGATGTATATAAAGGTCCCACGGAGACGTAGAGGCCAACTCGCCAGGAATGTTGTCAAATATTA	20711	2259999	CCGCCGAGATGTTAGGTTGGGTTAGGTTAGGTTATATTACGTTATTGATGTATATAAAGGTCCCACGGAGACGTAGAGGCCAACTCGCCAGGAATGTTGTCAAATATTA	20710
	iyXylViol4_SUPER_12	9856000	10017999	78.2012	109	CCGCCGAGATGTTAGGTTGGGTTAGGTTAGGTTATATTACGTTATTGATGTATATAAAGGTCCCACGGAGACGTAGAGGCCAACTCGCCAGGAATGTTGTCAAATATTA	1481	161999	CCGCCGAGATGTTAGGTTGGGTTAGGTTAGGTTATATTACGTTATTGATGTATATAAAGGTCCCACGGAGACGTAGAGGCCAACTCGCCAGGAATGTTGTCAAATATTA	1479
	iyXylViol4_SUPER_12	10023000	11768999	67.8638	109	CCGAGATGTTAGGTTGCGTTAGGTTAGGATATATAACGTTATAGACGAATATAATGTTCCCACCGAGAAGTAGTGTCCGACACGCCTGGAATGTTGTCAAATATTACAT	15953	1745999	CCGAGATGTTAGGTTGGGTTAGGTTAGGTTATATTACGTTATTGATGTATATAAAGGTCCCACGGAGACGTAGAGGCCAACACGCCAGGAATGTTGTCAAATATTACAG	15963
	iyXylViol4_SUPER_12	11770000	11773999	60.525	109	CCGAGGTGTTAGGTTGCCTTAGGTTAGGATATATAACGTTATAGACGCATATAATGTTCCCACCGAGAAGTAGGGTCCGACACGCCTGGAATGTTGTCAAATATTACAT	34	3999	CCGAGGTGTTAGGTTGCCTTAGGTTAGGATATATAACGTTATAGACGCATATAATGTTCCCACCGAGAAGTAGGGTCCGACACGCCTGGAATGTTGTCAAATATTACAT	34
	iyXylViol4_SUPER_12	11775000	11942999	62.3577	109	CCGAGGTGTTAGGTTGCCTTAGGTTAGGATATATAACGTTATAGACGCATATAATGTTCCCACCGAGAAGTAGGGTCCGACACGCCTGGAATGTTGTCAAATATTACAT	1541	167999	CCGAGATGTTAGGTTGCCTTAGGTTAGGATATATAACGTTATAGACGCATATAATGTTCCCACCGAGAAGTAGGGTCCGACACGCCTGGAATGTTGTCAAATATTACAT	1541
	iyXylViol4_SUPER_12	11950000	12450999	64.6457	109	AAGTAGGGTCCGACACGCCTGGAATGTTGTCAAATGTTACATCCGAGGTGTTAGGTTGCCTTAGGTTAGGATATATAACGTTATAGACGCATATAATGTTCCCACCGAG	4582	500999	AAGTAGGGTCCGACACGCCTGGAATGTTGTCAAATGTTACATCCGAGGTGTTAGGTTGCCTTAGGTTAGGATATATAACGTTATAGACGCATATAATGTTCCCACCGAG	4583
	iyXylViol4_SUPER_12	12458000	12721999	66.4212	109	AAGTAGGGTCCGACACGCCTGGAATGTTGTCAAATGTTACATCCGAGGTGTTAGGTTGCCTTAGGTTAGGATATATAACGTTATAGACGCATATAATGTTCCCACCGAG	2411	263999	AAGTAGGGTCCGACACGCCTGGAATGTTGTCAAATGTTACATCCGAGGTGTTAGGTTGCCTTAGGTTAGGATATATAACGTTATAGACGCATATAATGTTCCCACCGAG	2411
	iyXylViol4_SUPER_12	12728000	13678999	61.314	217	CCGAGGTGTTAGGTGCCTTAGGTTAGGATATATAACGTTATAGACGTATATAATGTTCCCACCGAGAAGTAGGGGCCGACACGCCAGGAATGTTGTAAAATATTACATCCGAGGTGTTAGGTGCCTTAGGTTAGGATATATAACGTTATAGACGTATATAAATGTTCCCACCGAGAAGTAGGGGCCGACACGCCAGGAATGTTGTAAAATATTACAT	8743	950999	ATGTTCCCACCGAGAAGTAGGGGCCGACGACGGCCAGGAATGTTGTAAAATATTACATCCGAGGTGTTAGGTTGCCTTAGGTTAGGATATATAACGTTATAGACGTATATAATG	8753
	iyXylViol4_SUPER_12	13682000	14060999	58.7388	217	CCGAGGTGCTAGATTGGTTAGGTTAGGTTATATTACGTTATAGACGTATATAATGTTCCCACCGAGAAGTAGGGGCCGACACGACAGGAATTTTGTAAAATATTACAACCGAGGTGCTAGATTGGCTTAGGTTAGGATATATAACGTTATAGACGTATATAATGTTCCCACCGAGAAGTACGGGCCGACACGACCGGAATTTTGTAAAACATTACCA	3485	378999	TAATGTTCCCACCGAGAAGTAGGGGACGACACGTACGGGCCGACACGCCAGGAATGTTGTAAAATACTACATCCGAGGTGTTAGGATGCCTTAGGTTAGGATATATAACGTTATAGACGTATATAATGT	3491
	iyXylViol4_SUPER_12	14847000	14855999	15.8	32	TAGTTTCTATGTTAATATTGCTATTTTAGCAA	37	8999	TAGTTTCTATGTTAATATTGCTATTTTAGCAA	39
	iyXylViol4_SUPER_12	14869000	14874999	21.6167	96	TAGTTTCTATGTTAATATTGCTACTTTAGCATAGTTTCTATGTTAATATTGCTATTTTAGCAATAGTTTCTATGTTAATATTGCTATTTTAGCAAA	39	5999	TGTTGCTGGCAGACGTTGGTTATAGTTTCTATTGTTAATATTTGGAAAGAAGCTGAGTAAAAAGTGCGCTATTTTAGCAATAGTTTCTATTGCTGG	40
	iyXylViol4_SUPER_12	14879000	14883999	17.9	191	AATTGCTCTCTCTATCTCTCTCTCTCTATTTCTCTCTCTCTCTCTCTTTCTCTCTCTCTCTCAATTCCTGTTTCTCTCTCTCTCCCTATTTCTCTCTCTCTCTCCATTTCTCTCTCTCCCTCAATTGTCTCTCTCTCTCTATCTCTCTCTCTCCCCATTTCTCTCTCTCCTTCCATTTCTCTCTCTCCCTC	5	4999	AACCGAGTCGCAACGTGCACGCAGGTACGCGTGCTCGCCAAACTGTGACCACCCTGTATTTCCACTCTCTGTCTCTCTCTCTCTATTTCTCTCTCTCTCTCCCTTTCTCTCTCTCTGTTCCTCGCCCAGCCACGACTATCTCCAGC	33
	iyXylViol4_SUPER_12	14890000	14893999	20.7	108	AATGTTGCTATATTAGCAATATTTCTAGTTTCTATTGCCACGTCTCCCAGCAATAGAAAATTTCCATTTTTGCTAATTTAGCAATTTTCTACTCCTAAATATTGCTAA	5	3999	AATGTTGCTAAAAGTAGCAATATTTTAGCAGTAGTTTCTATTGCTAACGTCTCCTAGCAATAGAAAATTTCCATTTTAGCAGAAGTTTCTACTTCTAAATATTGCTAA	6
	iyXylViol4_SUPER_12	14904000	14910999	29.3286	163	CATTTTATTTTATATTTTTTATTATCTACATTTATTTCTCAAACATTGTAATTGCCATCACTACTGTTACTATTGTTATCAACAGTGAGTCTCATTTTTTATACACGCGGCAGTCAACGTGTTAAGGAATCCAAGAACCCTAAAAATTCTTTCGAATCTCAAA	4	6999	CATTTTATTTTATATTTTTTATTATCTACATTTATTTCTCAAACATTGTAATTGCCATCACTACTGTTATTATTGTTATCAACAGTGAGTCTCATTTTTTATACACGCGGCAGTCAACGTGTTAAGGAATCCAAGAACCCTAAAAATTCTTTCGAATCTCAAA	4
	iyXylViol4_SUPER_12	14919000	14922999	21.025	74	none_identified	0	3999	none_identified	0
	iyXylViol4_SUPER_12	14989000	14994999	30.45	88	AAGTTAATGTAATTTCATTCTTTTTATATTCTTTTTTATTTAGGTGTTCAGTAAATGCTTTAAGAAAAAGAATACAATATTTAAAAAA	7	5999	AGTGTGAAAGTTAACGTAATTTTGTTCATTTTATATTCTTTTTTGTTCAGTAAATTTTTTAAGAAAAAGAATACAATATTAAAAAAAA	11
	iyXylViol4_SUPER_12	14998000	15001999	24.3	160	AATGCTTGTTTTTTCTTATTTAATGAATATTTTGTTTTACATAGCTCTTTGTAAGTAATAAAAAGGAAAGTTTCATTGTTTGAGTGTTTCTAAAAATATCATACATTAAAGAAATATACTAAATAAAATTACTGTCTAAAAAACTGCATAATAAAATATC	8	3999	AATGCTTGTTTTTTCTTATTTAATGAATATTTTGTTTTACATAGCTCTTTGTAAGTAATAAAAAGGAAAGTTTCATTGTTTGAGTGTTTCTAAAAATATCATACATTAAAGAAATATTGTAAATAAAATTACTGTCTAAAAAACTGCATAATAAAATATC	8
	iyXylViol4_SUPER_12	15003000	15009999	12.3	119	none_identified	0	6999	none_identified	0
	iyXylViol4_SUPER_12	15011000	15016999	26.1667	135	TAGGGACATTTTTTAGTGACTTTAATTGATCTATTTTAAGTGATTTTGTGGACATTTTAAAGTGGATTTAATTAGGCTATTTTTAACTTGTGGACATTTTAAAGTGGATTTAATTAGACTATTTTTAACGATTAC	5	5999	AGGGTCGATGCTGTCTTAATTGTCTTTTGGCCACTTTTTTAGCGAGGTTTGGGGACATTTTATAGTGGATTTAATTGGTCTATTTTTAACGATTTCTAGGGACATCTCGTAGTGACTTTAATCAGCTTTTTTGAG	12
	iyXylViol4_SUPER_12	15021000	15024999	46.3	493	none_identified	0	3999	none_identified	0
	iyXylViol4_SUPER_12	15032000	15043999	26.5417	128	none_identified	0	11999	none_identified	0
	iyXylViol4_SUPER_12	15048000	15057999	25.07	70	TATTGCTATTTTAGCAGTAGTTTCTATTGCTAAAATATTGCTATTTTAGCAGTAGTTTCTATTGCTAAAA	39	9999	AGACGTATAAGTAGCAATAGTTTCTATTGCTAAAATATTGCTATTTCAAACTTACTTACTAGCAGTC	57
	iyXylViol4_SUPER_12	15061000	15066999	11.0167	586	none_identified	0	5999	none_identified	0
	iyXylViol4_SUPER_12	15083000	15088999	18.8667	240	ACGTGGAAGCTTTGCGCATATTAGTGATGCTAATGTTATTCGTATTAATATTATCGAACAAAGTGTGATACTAATTTTATTCATACTAATATTATTGATACTAATATTATAGATACTAATTTTATTGATACTAATATTATTGATACTAATATTATTGATACTAATTTTATTAATACTAATTTTATTGATACTAATATTATTGATACTAATTTTATTGGTACTAATATTATTGATACTAAA	3	5999	ACGTGGAAGCTTTGCGCTTGTTGGCGAGGACGAGGAGTAACAGATTAAAGCTTTCGAACAAAGTGTAATATTTAAATTTTCCAAATTAAAAATATTAAATTTTATTTTACTAATATTATTGATACTAATTTTATTGATACTAATTAAAATTAATAATATTAATAATATCAATAGTAATATTATATATAATATATAATATATATAACAATTATTAATATCCAATATTAAATTTAA	18
	iyXylViol4_SUPER_12	15094000	15107999	37.3071	24	AATTTTTTATAAATTATAAATTAT	251	13999	AATTTTTTACAAATTATAAATTAT	126
	iyXylViol4_SUPER_12	15120000	15123999	23.925	39	AATTCTTTTGCAAGAATTCATCCTTTTGCAAATGAAATT	40	3999	TTCTTTTGCAAATGAAATTCACCCTTTTGCAAATTAAAT	26
	iyXylViol4_SUPER_12	15149000	15154999	29.9333	35	TATTTTAGCAATAGTTTCTATTGCTAAAATAGCAA	63	5999	TATTTTAGCAATAGTTTCTATTGCTAAAATAGTAA	71
	iyXylViol4_SUPER_12	15159000	15164999	37.3	32	TATTGCTATTTTAGCAATAGTTTCTATAGTAA	57	5999	TATTGCTATTTTAGCAATAGTTTCTACATTAA	62
	iyXylViol4_SUPER_12	15166000	15170999	43.56	75	AATTGGTTTCGAAGATTTTTGCGTAAGTCGATAAACTATATTTGTTTTTTTAACTGTCCATAATGCCACGCGATT	8	4999	AAGCAGGAAATTTAGCGTTTTTGGTGAATGTATATTTGTTTTTTTAACTGTCCATAATGGCACGCGATT	8
	iyXylViol4_SUPER_12	15174000	15181999	24.675	178	TATTTCTTCCCTTTTTATGTCGATGAATCTCTTTTCATAATCTGTCATAATATCAGTAAGTATTTTTTGTTATGATATTAGTAAGTATTTTTACAGTCTTTTTTGGTAAGCTTTGTAATAATAATGATGATAATAATAATAATAATAGTAATAGGAATATTAATAATAATAACATCAT	3	7999	TGTTGTTTCTTCCCTTTTTACGTTGCATCGCGATGAATCTCCCGTTTAATAATCTGTCGTGCTATTAGTAAGTATTTTTACAGTCTTTTTTTGGTAAGCTTTGTAATAATAATGATGATAATAATAGTAATAATAATAATAATAATAATAATAGTAAGATCATCT	4
	iyXylViol4_SUPER_12	15183000	15187999	52.7	32	TATTGCTACTTTGGCCATAGTTTCTATAGTAA	39	4999	TATTGCTACTTTGGCCATAGTTTCTATAGTAA	31
	iyXylViol4_SUPER_12	15189000	15210999	41.3773	35	TATTGCTTATTTTAATTATTATTTTATTGCTAAAA	14	21999	TATTGCTATTTTAATAATAGAAACTATTGCTAAAA	64
	iyXylViol4_SUPER_12	15212000	15222999	47.3455	166	CAGAGTTGCGATAGATCGCGTTTCGTCCAAATTCAGTTCAAGAGGTTAATAATTAATCGAAATTGGAATTCTTTTTACGCATAAAGCAGAGTTGCGATAGAACGCGTTTCGTCCAAATTCAGTTCAAGAGGTTAATAATTAATCGAAATTCTTTTTACGCATAAAG	19	10999	CCGCAGTCTATAAAACGTTTCGTCCAATTTCAGTTCAAGAGGTTAATAATTAATCGAAATTCTTTTTACGCATAAAGCAGAGTTGCGATAGAACGCGTTAGTCGTCCAAATTCAGTTCAATCGTGGTATCCGTAGTCACGTTTCGTCCAATGTCAGTTCAA	18
	iyXylViol4_SUPER_12	15224000	15229999	42.45	81	TATTGTTTACTTTATTTTTGGCGAAATCTGTGTTTTAGTTTCAAAGATTAGGTGAAAATAAAATATAGAGACTTAAGAAAA	10	5999	TATTGTTTACTTTATTTTTGGCGAAATCTGTGTTTTAGTTTCAAAGATTAGGTGAAAATAAAATATAGAGACTTAAGAAAA	10
	iyXylViol4_SUPER_12	15231000	15237999	37.7143	402	CAGATTTTTTGATTTAACCCTTTGCGCTCGAGAGGCGATTCTCAGTCGCCATTAAGTTTCACACGGCGACTCGAGTTTTTCATCGACCGATTTGAAGCTTCGAAACCCCAGAAAAGTGGATTTCAAAAGTGAAATTAGCTCGAGTGAAGGTGAAATTGATTTTCGATTGTCGCAAAACGAGATCGATTCTATTCGTGAAGAAATTAGTGATAGAGAAGGTGATGTACGACCGCAAAAGTCGTCGAGTGCAAAGGGTTAAAACGTTTCGTAATTCTTGTGAAAGATTTAACACGAGAAACTGCGAGACCACCCTCTCGTATGTTTTTACTTTCTGAGATGAATTTCTTTCGCAGAAGAGATATTTGAAATCTTAGATTACATTCTTATAGATTAAT	3	6999	CAGATTATTTAACCCTTTGCGCTCGAGAGGCGACTCTCAGTCGCCATTAAGTTTCACACGGCGACTCGAGTTTTTCATCGACCGATTTGAAGCTTCGAAGCCCCAGAAAAGTGGATTTCAAAAGTGAAATTAGCTCGAGTGAAGGTGAAATTGATTTTCGACTGTCGCAAAACGAGATCGATTCTATTCGTGAAGAAATTAGTGATAGAGAAGGTGATGTACGACCGCAAAAGTCGTCGAGTGCAAAGGGTTAAAACGTTTCGTAATTCTTGTGAAAGATTTAACACGAGAAACTGCGAAAGAACAATTTTCATCGACTCTTAGAAGGTTTTTACTTTCTGAGATGAATTTCTTTCGCAGAAGAGATATTTGAAATCTTAGATTACATTCTTATAGATTAAT	4
	iyXylViol4_SUPER_12	15242000	15245999	32.375	195	CATTTTTCTTTTTTGGGTGACTTGCTTATTGTTATTGCAAAACGCAGGAAAGGTTAAGGAATCTATTTTTCTTCTTTTAGAGTATCATAAACGCGTTCAGCGAAGAATCTTGCAACTTCTAATTGTGATGAATGTTTGCACTTTATATTCTTCTTTAATATTTATACAATATTTATACATTGCACGAATTTTCAT	6	3999	CATTTTTTTTTCTTTTTTGGGTGACTTGCTTATTGAAAATCATTATTGCAAAACGCAGGAAAGGTTAAGGAATCTATTTTTCTTCTTTTAGAGTATCATAAACGCGTTCAGCGAAGAATCTTGCAACTTCTAATTGTGATGAATGTTTGCACTTTATATTCTTCTTTAATATTTATACATTGTACGAATTTTCAT	6
	iyXylViol4_SUPER_12	15261000	15264999	36.325	70	TATTGCTATTTTAGCAATATTTATTTAGCTATTATTATTATTGCTATTTTAGCAATATTATTAATATTAT	14	3999	AGTATTGCTGTTGTAATAATTATTTTATCGCTATTTTTATTATTGCTATTTTAGCTTATAAATATTATTT	25
	iyXylViol4_SUPER_12	15266000	15269999	27.025	89	none_identified	0	3999	none_identified	0
	iyXylViol4_SUPER_12	15271000	15276999	45.2167	170	ATTTTTGAAGTTATTGTTATTGTTTCTTTTCTAAGTGTGTGAAATAGTGTCGTGTGATTTGAGAATCTTTAATTTTTGAAGTATTTAAGATGTAAGATTTGTGATAAGGGTTGATATTCCTAGAGAAAGCAAATAGTTTTTTACGAGTTTTTGAAACATGTGAGAATTTA	4	5999	ATTTTTGAAGTTATTGTTATTGTTTCTTTTCTAAGTGTGTGAAATAGTGTCGTGTGATTTGAGAATCTTTAATTTTTGAAGTATTTAAGATGTAAGATTTGTGATAAGGGTTGATATTTCTAGAGAAAGCAAATAAAGTTTTTTACGAGTTTTTAACATGTGAGAATTTA	5
	iyXylViol4_SUPER_12	15279000	15289999	31.6091	145	AATTTTTCGACGTCGACTTTTATTTTTTGCGAAGGCTTTTTAAGTGATTTGCAGATTTTTAAGTGACCTACGCAAGATTAACAATTTTTCGACGTCGACTTTTATTTTTTGCGAAGGCTTTTTAAGTGACCTACGCAAGATTAAC	15	10999	AATGGCGAACTTTTGCTCCACGGGTGCGACTTCGGCCCTGAAAGCTTTTTGCTAAAACGTAAGTGACCTACGCAAGATTAACAATTTTTCGACGTCGACTTTTATTTTTTGCGGAAGCTTTTTAAGCGATCCGCGTAAGAGGAAC	15
	iyXylViol4_SUPER_12	15295000	15299999	36.14	46	AATTTAATATATATATTATATTATATTAATAATAATTATATTAATA	48	4999	GTTTTAAATAATAAAATATGAATATTTAAATAATATTATTAAATTA	150
	iyXylViol4_SUPER_12	15301000	15309999	34.0333	32	TATTGCTACTTTGGCCATAGTTTCTATATTAA	59	8999	TATTGCTACTTTAGCCATAGTTTCTATATTAA	67
	iyXylViol4_SUPER_12	15311000	15318999	35.8375	124	AAGATTGCTATCTTAGCAATAGTTTCTATTGCTAAAATATTGCTCAAAGATTGCTATCTTAGCAATAGTTTCTATTGCTAAAATATTGCTCAAAGATTGCTATCTTAGCAATAGATATTGCTCA	13	7999	AGAGATGCTAGTACTAGAAATTATTGCTAAAATATTGCTCAAAGATTGCTATCTTAGCAATAGTTTCTATTGCTAAAATCTGAGAAGGAGTTAATTGCTAAGAGTTTGCCAAAATATTGCTA	15
	iyXylViol4_SUPER_12	15325000	15338999	35.5071	46	CTTTTTTTCGTTTTTTCTTTTTTTTTTTCTCTTTTTCTCTCTCTTT	37	13999	TGCTTTCTCTTTTTCTCTTTCTCTTTTTTTCTCTCTTCTTGCTTCT	107
	iyXylViol4_SUPER_12	15355000	15369999	25.8667	143	AATTTTAGGTGATTTTAGACTAATTTTGTTCGTTTCGAAGTGATTAAAAATGATGTTGCATACGTTTTATGAGGTAGCCAAATATTTGTTCTTTGTAGTTCGACATCTGGCTCTATGAGTAAATCAACCCTTATCACTTCAAG	6	14999	AATTTTAGGTGATTTTAGACAAATTTTATTCGTTTCGAAGTGATTAAAAATGATGTTGCATACGTTTTATGAGGTAGCCAAATATTTGTTCTTTGTAGTTCGACATTTGGCTCTATGAGTAAATCAACCCTTATCACTTTAAG	5
	iyXylViol4_SUPER_12	15371000	15375999	45.46	32	TATTGCTACTTTGGCCATAGTTTCTATCCTAA	39	4999	TATTGCTACTTTGGCCATAGTTTCTATGTTAA	39
	iyXylViol4_SUPER_12	15377000	15382999	35.0167	32	TATTGCTATATTAGCAATAGTTTCTTAGAAAA	53	5999	TATTGCTACTTTAGCAATAGTTTCTATATTAA	83
	iyXylViol4_SUPER_12	15384000	15400999	38.8	159	TAGTTTCTATTTTATTATTGCTATTTTAGCAATACTTAACTACTATTACTATTGCTATTTTAGCAATATTTTAGCCTTTATTATCATTGCCATTTTAGCAATACTTTAGCTACTATTATTGCTGCTTTAGCAACATTTTACCAAAATCTACTTTAGCAA	3	16999	TAGTTACTATTATTATTGCTATTTTAGCTATTATTATTATTGCTATTATAGCTATTATTATAATTTCTATTTTAGCTATTATTATTATTGCTATTTTAGCAATAGTTTTTACGCTATTATTATTATTGCTATTTTAGCTATTATTATTATTGTAACTTT	50
	iyXylViol4_SUPER_12	15403000	15406999	28.85	35	TATTTTAGCTATTATTATTATTGCTATTTTAGCAA	89	3999	TATTTTAGCTATTATTATTATTGCTATTTTAGCAA	63
	iyXylViol4_SUPER_12	15432000	15442999	30.7727	322	ACGCTTCGATTAGGGGCGAAGGAACTATATTTCATCTTAATCCTTTCGTGGAGCTGTTTGTGAGAGAATATTGCGAAGGGAACTTGCGCTTCGATGAAGATTACGGTGTAAATGTCTCTGTGTTTTTGGTTAGGATTTTGTTTAGGCGCTGATTGGGTTTTTGTTGAAATTCAGGGACGTTACTGAGGTGTTAATTGAATTATACATATTAAATATTTTTATAGAAACGTAGAAAGATGTCTCAGAAATATAATACAATAATTATAATAAATATAAATAAATATCTACACAAATGTACAAAGCTAACACCGTGGAAGAAAAA	4	10999	ACGCTTCGATTAGGGGCGAAGGAACTATATTTCATCTTAATCCTTTCGTGGAGCTGTTTGTGAGAGAATATTGCGAAGGGAACTTGCGCTTCGATAAGATTACGGTGTAAATGTCTCTGTGTTTTTGGTTAGGATTTTGTTTAGGCGCTGATTGGGTTTTTGTTGAAATTCAGGGACGTTACTGAGGTGTTAATTGAATTATAATATTAAATATTTTTATAGAAACATAGAAAGATGTCTCAGAAATATAATACAATAATTATAATAAATATAAATCAAATATCTTACACAAATGTACAAAGCTAACACCGTGGAAGAAAAA	4
	iyXylViol4_SUPER_12	15444000	15448999	40.46	460	AATGATTTTGGATTAATCTGAGATCTGAGATCTGACTAATTTTGAGTTTTGCTTTTCTTAATGAAATCTCAAGGTTTGGAAATATTACTGTTTACGAAGCATTTCTGCTGGCAACGACAGCCAGTGAAATAGCTCAGATTTTTTAGCCACTCGAAATGTTCATTTTTACTCAGAACATTGGTGATTTGACAATTTTTTGAGAATTGGGGATTTAAGAAAGGAAAGAAGCTGCAACAACTGAAATTTTTCAAATGATTTTGGATTAATCTGAGATCCGAGATCTGACTAATTTTGAGTTTTGCTTTTCTTAATGAAATTTCAAGATTTGAAAATATTACTGTTTGCGAAACATTTCCGCTGGCAACGACAGCCAGTGAAATAGCTCAGATTTTTCAGCCACTCGAAATGTTCATTTTTAGATTTAAGGAAGGAAGGAAGCTGCAACAACTGAAATTTTTCA	3	4999	AACGCGGAAACGGTGAAATTAGAGATCGTAAATTCCCTTTGGACGTTTAGACGCCGCTGAATTACTGTTTACGAAGCATTTCCGCTGGCAACGACAGCCAGTGAAATAGCTCAGATTTTTCAGCCACTCGAAATGTTCATTTTTACTCAGAACATTGGTGATTTGACAATTTTTTGAAAATTGGGGATTTAAGAAAGGAAGGAAGCTGCAACAACTGAAATTTTTCAAATGATTTTGGATTAATCTGAGATCCGAGATCTGACTAATTTTGAGTTTTGCTTTTCTTAATGAAATCTCAAGGTTTGGAAATATTACTGTTTACGAAGCAACGACAGCCAGTGAAATAGCTCAGATTTTTTAGCCACTTGAAATATTAATTTTTACTCAAAACATTGGTGATTTGACAATTTCT	8
	iyXylViol4_SUPER_12	15453000	15459999	41.4286	54	TAGTTTCTATTGCTAACAGCTGGAAATATTGCTAAAATAGCAATATTTTAGCAA	18	6999	TAGTGTTGGCAATAGGAAGCAGAAAATATTGCTAAAATAGCAATATTTTAGCAA	24
	iyXylViol4_SUPER_12	15466000	15477999	32.9833	197	none_identified	0	11999	none_identified	0
	iyXylViol4_SUPER_12	15481000	15485999	39.5	182	TAGGTTTACTTAATTCGTGCCATTTTTAGGTAAAATTATTTGTTTTTGGTTCGCCACAATTGGAGGAAATAGGTTTTTCGTTAAAATCACGGATTGGTTCGTCGTATTATGCGAGAAAAACATATATAGACTATATAGACTGCATTAGTTATTTTCTAAACCCATTTCTAACATACAATTAT	3	4999	TAGGTTTACTTAATTCGTGCCATTTTCAAATAAAATCGTTTTCTTTCTTAATTTCTGGTTCGCCACAATTGTATGAAATACGTTTTTCATTAAAATCCACGGTTGTATTATGCGAGAAAAACATATATAGACTATATAGACTGTATTAGTTATTTTCTAAACCCATTTCCAACACAAAATTA	7
	iyXylViol4_SUPER_12	15508000	15518999	47.2182	175	AAGTTCGAGTGTTGTATTTAATATAATTGGTAAAGAAAATTGTTTGCAAGTAGCTTTCGAAATGTAAATTGCAACAAAGTTCGAGTGTTGTATTTAATATAATTGGTAAAGAAAATTGTTTGCAAGTAGGTTTGCAAGTACAAATGTAAAAGTTTCGTAAATGTAAATTGCAACA	15	10999	ACTTGACGTCTGCAAGTAGCAAATGGGGGGTAAAAGTAAATTTCGTAAATGTAAATTGCAACAAAGTTCGAGTGTTGTATTTAATATAATTGGTAATTGTTGGCGACAAAATTAGAAAATTGTTTGCAGTGCAAAGGATTA	16
	iyXylViol4_SUPER_12	15531000	15535999	44.84	202	AAGGTGTTTATAACTGTGATGTTCTTTCAATGACGCACAATGTCACGACGTTTGATTAATAAGAGAAAAATTCTTTTAACGCTAACTAGTTCAGTATTTGTGGGGTATTTATTATTTAAAGTTAAATAGAAATTCTTTTAACGCTAACTAGTTCAATATTTGTGGGATATTTATTATTTAAAGTTAAATACAAGAAGTTCAA	10	4999	TGAATGGATGAAGTTCAAAGGTGTTTATAACTGTGTTATGAATGTTCTTTCAATGACGCACAGTGTCACGACGTTTGATTAATAAGATAATTTTCCTGCTTTGGGAAATTCTTTTAACGCTAACTAGTTCAATATTTGTGGGGTATTTATTATTTAAAGTTAAATACAAGAAGTTCAAAAGGTGTTTATAACTGTGATGTTC	12
	iyXylViol4_SUPER_12	15541000	15554999	29.8357	107	ACGTTGTTCTGACGTTAGCAATAACTTTCTATCGTTAACGTTGCTGACGTTAGCAATTACTTTCTATCGCTAACATTGCTGACGTTAGCAATAACTTTCTATCGCTA	5	13999	ATTTTCTATTAAAACGGACATTTAACGTTGCTGGTAGACGTTAGCAATAACTTTGCTATTGCTAATCTGAGCTGTCAAATTCTCCCT	13
	iyXylViol4_SUPER_12	15562000	15565999	35.8	185	TATTGCTTCGTTGGCTGCAGTGTCTTTGCTGAGGTTGCTACTTTGGCAATAGTTTACACATTAATATTGCTACTTTGGCCATAGTTTTTATGTTTATATTGCTATATTAGCAATAGCTTCTTTATTAATATTGTTACTTTAGCAATAGTTTTCACATAGATTTGTTAGAATAGTTTTCACATTAA	3	3999	TGTGATTCGTTGATTGCAATGTCACGAATTTTGCTGAGGAAGCTACTTTGGCCATAGTTTCCACATTAATATTGCTATCTTTAGCCATAGTTTCTATATTAAAAGAGTTAATATTGCTACTTTAGCAATAGTTTTCACATAGATTTGTTAGAAATTGGTTAACAACAA	11
	iyXylViol4_SUPER_12	15571000	15577999	28.3143	114	ATTTTTCTGGATTTGAAGTGATTTTCTGGATGAAGATTGAGTCTTTGGAAGTGATTTTCTGGATGAAGATTGAGTCTTCTTGAATTTTTCTGGATGAAGATTGAGTATTCTTGA	22	6999	ATGGTGGTTGAGTATTCTTGAATTTTCTTGAATTTGAAGTGATTTTCTGGATGAAGATTGAGTATTCTTGAATTTTAATTGGATAAAAATTGAATCTTG	49
	iyXylViol4_SUPER_12	15581000	15589999	37.6667	154	AATTTAGAGAATTTGGAGCATTTAGAAAATTTCGATCATTTAGAGGATTTAGAGCGTTTAGAAAATGTAGAGCAGTTGGAAATTTTAGGGAATTTAGAAGAATACTTATAATAATACATTATGTCTTTAATTTAGAAAAATTCAGCATTTAGAA	7	8999	TCAGCATTTAGAAAATTTAGAGAATTTGGAGCATTTAGAAAATTTAGAGCATTTGGAGAATTTAGAGAATTTCAAGAATTTAAGAATACTTATAATAATACATTATGTCTTTAATTTAGAAAAATTCAGCATTTAGAA	10
	iyXylViol4_SUPER_12	15591000	15594999	32.05	238	AAGTTTTTTTTTAGTTTTATTTGGGCTATTTTCGGAGATTTTTGGAGATTTTTTTTTGGTTTTAGTTGGTTTTTTTTTATTTTAGTTTGGGCCATTTTCAGAGGTTTTCGGATTCTTTTTTTCTGTTTTAGTTGGGCTTTTGGTTACTTTTTTTTTTTTATTTTAGTTTGGGCCATTTTCAGAGATTTTTGGAGATTTTTTTTTAGTTTTAGTTGGGCTATTTTCAGAGCTTTTTGAA	5	3999	AAGCTTTTTTTTTTTTCTTTTAGAGATTTTTGAAGATTTTTTTTTTAGTTTTAGTTGGGCTATTTTCGGAGATTTTTGGGATTTGTACTTTTTTTTTTTGTTTTAGTTTGGGCTATTTTCAGAGGTTTTTGGATGCTTACTAATTTGCAATTGTTTTTTTATTTTAGTTTTGCTTTTTTCAGAGACTTCTAGAA	18
	iyXylViol4_SUPER_12	15596000	15602999	34.9143	35	ACTTCTTAGTAGTCTTTGTCTTATTATGGAATAAT	36	6999	ACTTCTTAGTAGTCTTTGTCCTTATTATGGAATAC	36
	iyXylViol4_SUPER_12	15604000	15607999	30.8	35	TATTGCTAATATAGTAATAATTATTTTAATATCAC	4	3999	TATTGCTAAAATAGTAATAATATTGCTATAATTAC	7
	iyXylViol4_SUPER_12	15613000	15620999	25.0125	233	CATTGAATTCTGTTTCTACACGATTTTTGTTTAATACAAAATTTCATTTTAATTTAGTAGAAAAATTTATGTTTGTTTCTACACGATTTTGATTTAACACGGATTATTTAATACAAAATTTAATTTTAATTTAGTAGAAAAATTTATGTTTGTTTTTGTACGATTTATTTGGATTTAACACGATCGATCCAAATTCTAAGAAAATTTTTATTGAAAAGAAAAATTCAACAGTA	10	7999	CCGTATTCTGTTTCTACACGATTTTTGTTTAATACAAAATTTCATTTTAATTTAGTAAAAAAATTTATGTCTGTTTCTACACGATTTTTGTTTAACACGGATTATTTAATACAAAATTTAATTTTAATTTAGTAGAAAAATTTATGTTTGTTTTTGTACGATTTATTTGGATTTAACACGATCGATCCAAATTCTAAAAGAAAATTTTTATTGAAAAGAAAGATTCAACAGTA	8
	iyXylViol4_SUPER_12	15622000	15626999	29.7	32	TATTGCTACTTTGGCAATAGTTGCTATATTAA	42	4999	TATTGCTACTTTAGCAATAGTTTCTATATTAA	52
	iyXylViol4_SUPER_12	15631000	15636999	22.1667	32	TAGTTTCTATGTTAATATTGCTATTTAAGCAA	28	5999	TAGTTTCTATGTTAATATTGCTATTTTAGCAA	29
	iyXylViol4_SUPER_12	15638000	15652999	39.7667	172	AATTCTTGCAAGCACTCGTTTCTGACCCGATTGATGATTTCATTTTGTAACTTTGAGTACGTAGAAATATAAAAACTGGATATATTCTCGAATATTGATTATTTAAGATTTATTTTATTTATTCTGTGGCGGTCTTCTAACACCCATCACTAAAAACATAGCAAGGCTTACA	7	14999	AATTCTTGCAAGCACTCGTTTCTGACCCGATTGATGATTTCATTTTGTAACTTTGAGTACGTAGAAATATAAAAACTGGATATATTCTCGAATATTGATTATTTAAGATTTATTTTATTTATTCTGTGGCGGTCTTCTGACACCCATCACTAGAAACATAGCAAGGCTTACA	6
	iyXylViol4_SUPER_12	15654000	15663999	40.12	176	none_identified	0	9999	none_identified	0
	iyXylViol4_SUPER_12	15665000	15669999	34.38	182	ATTGGGTATTGTTTTTGTTTTTCGACGATGAGGAGAGCTTGGGTTTTTTTTGTATCGCAGAGGTGTTGTTTTAATTTTCTTCATTGGGTATTGTTTTTGTTTTTCGATGAGGAGAGCTTGGGTTTTTTTTGTATCGCAGAGGTGTTGTGTTTTAATTTCTTCATTGTGTTTTAATTTTCTTC	11	4999	ATCTGAGAGTGTGTCTGTTCGTTCGACGATGAGGACAGCTTGGGTTTTTTTTTTGTATCGCAGAGGTGTTGTTGTGTTTTAATTTTCTTCATTGGGTATTGTTTTTGTTTTTCTTTTTGCGTTCTTGTGGACGATGAGGAGAGCTAATGCGATTGGGTTTTTTTTGACTGCTTTAAGTGTAC	13
	iyXylViol4_SUPER_12	15671000	15674999	20.825	639	none_identified	0	3999	none_identified	0
	iyXylViol4_SUPER_12	15676000	15684999	50.4222	151	AATTTTGTTGGCTATTGAATAATAAATAATTTACTTCGAAAGCCATTTTGATTAACTCCATATTCTAACATATATCTGTGTGTTCAGTCATAGCTTTTTATATTTATAATAAATTTGTCAAATAATAAAGATTAATACTGTTAAAAGACGA	14	8999	AATTTTGTTGGCTATTGAATAATAAATAATTTACTTCGAAAGCCATTTTGATTAACTCCATATTCTAATATAAATCTGTGTGTTCAGTCATAGCTTTTTATATTTATAATAAATTTGCCAAATAATAAAGATTAATACTGTTAAAAGACGA	13
	iyXylViol4_SUPER_12	15686000	15695999	37.67	262	AATTTCTACGTGGCAGAGAAAGTTTGTTTAATTAATTGCACGATTTTTCCAATTTTGTTACTTGTAATGGTAAAATTGTGAATAAAATACCGAAAGACGCGAAATACTTTGTTTTACAATTAAATTTCAATTTCTACGTGGCAGAGAAAGTTCGTTTAATTAATTATCGCACGATTTTTCAAATTTTGTTACTTGTAATTGTAAAATTTTGAACGATAAAATACCGAAAGACGCGAAATACTTTGTTTTACAATTAAATTTC	8	9999	AATGCAGCTGGCGTGGCTGTTGCAGCACTGTGAGTAAAAACGTAATGGTAAAATTGTGAATGAAAAAATACCGAAAGACGCGAAATACTTTGTTTTACAATTAAATTTCAATTTCTACGTGGCAGAGAAAGTTCGTTTAATTAATTATCGCACGATTTTTCAAATTTTGTTACTTGTAATTGTAAAATTATGAACGACACATTCTATTGGTCTCTGATAGCTACTTCATGCTACAAATATAAAAAT	8
	iyXylViol4_SUPER_12	15697000	15701999	37.08	54	none_identified	0	4999	none_identified	0
	iyXylViol4_SUPER_12	15703000	15707999	20.5	314	AAGGTGTCCGGGCGGGATTCTTTTCGATTACAGTTTCAATCTGTCGTGCTCGGTTTCTGGGCGCTGCGTTTTTAGTTCAGTTTCAGGAAGAGCAGAGTGGACTTTGCTGGAGATCAGCGATGGTTGCTTTTCAGTTGATCGTCGATGGTATTTGCTATCGCAATTGATTGATTCAATATGTTTTAACGCATTAGAGAAAGGTCATTTTTTTGGAGACTTAATCCAGAAGCTGAAATTTGGTTTTGCTTCGTCTTGAGTATTTTTAAATAGAAATGAGTGACTCTCTTCTTCGAGTCGCTGTGAATGTCAGGGAA	3	4999	AAGGTGTCCGGACGGGATTCTTTTCGATTACAGTATCAATCTGTCGTGCTCGGTTTCTGGGAGTTGGGTCTCGGCGCTGCGTTTTTAGTTCAGTTTCAGGAAGAGCAGAGTGGACTTTGATGGTTGCTTTTCAGTTGATCGTCGATGGTATTTGCTATCGCAATTGATTGATTCAATATGTTTTAACGCATTAGAGAAAGGTCATTTTTTTGGAGACTTAATCCAGAAGCTGAAATTTGGTTTTGCTTCGTCTTGAGTATTTTTAAATAGAAATGAGTGACTCTCTTCTTCGAGTCGCTGTGAATGTCAGGGAA	3
	iyXylViol4_SUPER_12	15711000	15735999	44.948	795	none_identified	0	24999	none_identified	0
	iyXylViol4_SUPER_12	15742000	15749999	41.1875	571	none_identified	0	7999	none_identified	0
	iyXylViol4_SUPER_12	15757000	15765999	39.4111	190	ACTTTTGGTCAGTATTTACTAATTAATTTTAACTTCTGTCAGTGTTAAGATTGTCTTCTTTTGATGATATCAAGAATGGTTACAATTAATTTTGGTTATAATTGATTAAGGTTTGTGCTTTTTATATGAAAAATAAGTTCGATTTTTCACTACAAAACTGAAAATACTTTTTTATCAACCCAATAAATCA	5	8999	ACTTTTGGTCAGTATTTACTAATTAATTTTAACTTCTGTCAGTGTTAAGATTGTCTTCTTTTGATATTTGATATCAAGGTTACAATTAATTTTGGTTATAATTGATTAAGGTTTGTGCTTTTTATATGAAAAATAAGTTCGATTTTTCACTACAAAACTGAAAATACTTTTTTATCAACCCAATAAATCA	5
	iyXylViol4_SUPER_12	15770000	15774999	68.26	158	AATCTGTATTTCATTCGCATTGTACGAATTGAAAGATTTTACTGTTATTATTATATATATATATCTATTATTCCTTGAAGCTCTGTTTGCTATTGAAAAAATTACTATTAAATTATTTTATAATATATATATTATAATTTAAGAGTATTTTTTAAATA	23	4999	GCAATCTGTATTTCATTCGCATTGTACGAATTGAAAGATTTTACTGTTATTGTTTATATATATATAATTCCTTGAAGCTCTGTTTGCTATTGAAAAAATTGCTATTAAATTATTTTATAATATATATATATTATAGTTTAAGAGTAATTTTTTAAATA	22
	iyXylViol4_SUPER_12	15779000	15787999	39.2	138	TATTGCTATTTTAGCAATAGTTTCTATTGCTAAAATATTGCTATTTTAGCAATAGTTTCTATTGCTAAAATATTGCTAAAATGCTATTTTAGCAATAGAAATTGCTATATCACTATTTTAGCAAATCTATTGCTAAAA	59	8999	TATTGCTGTATTATTGCTAAAATAATGCTATTTTAGCAATAGTTTCGCTAAAATATCTAAAATATTGCTAAAATATTGCTAAATTAATGCTACTTTAGCTAGCTTTTCGATGCGCAAATATTTCTAATAGTTCCAAAA	117
	iyXylViol4_SUPER_12	15789000	15797999	38.6444	271	AAGCGCGATGGCGCTTCTTTGCTTGAAATTCTGAGGCTTAGAAACTAAGCAGCGCGATGGCGCTTCTCAGATTTCTATGTCTCAAAGTTTTAAGCTGCGCGATGGCCCTTGTCAATTTCTACGACTCAAAGTTCTAAGCTGCGCGATGGCGTTTCTCAATTTGTGCGTTTCAAAGTTCTAAGAAGCGCGATGGCGCTTCTCATATTTTTAAGTCTCAAAATTTCACATAGGGCAATGCCGTTTTTCAAATTTTACGCCTCAAAGTTCTAAG	8	8999	AGCGTGGTGGCGCTTCTGGGAGAGGAATTTCTACGTCTCAAAGTTCCAAGCAGCACGATCTGCTGGCGTTTCTGAATTTTTACGTCTCAAAGTTTAAAGCAGCGCGATGGCGGCTTCTCAATTTCTACGTCTCAAAGTTCTAAGCTGCGTGATGGCGCTTCTCAATTTCTACGTCTCAAAGTTCTAAAGAGCGCAATGGTGCTTGTCAATTTGTTCCAAGCTGCGCGATGGCGTTTCTGAATTTTTGCGTCTCAAAGATTAAAG	22
	iyXylViol4_SUPER_12	15799000	15806999	42.6125	30	TATTATTAATATTAATATTATTAATATTAA	256	7999	CCTATTATAATAATATTTAATGTTAGTATT	475
	iyXylViol4_SUPER_12	15826000	15835999	29.26	160	AATTTGTTTACTGGCGCGTCGAAGTGCGTTTGGAAGTTTGGAACGTTCACTTTGGACGATGAATGAGTCGAAATTTAAAGAAAGGAAATGGCCAGATTTGAACAGGAAGAGTTTTGCTGTCTGCGCACAGATAATTACTATAATAATTAAATGCACGTAT	8	9999	AATTTGTTTACTGGCGCGTCGAAGTGCGTTTGGAAGTTTGGAACGTTCACTTTGGACGATTGTGAGTCGAAATTTAAAGAAAGAAAATGGCCAGATTTGAACAGGAAGAGTTTTGCTGTCTACGCATAGATAATTAGCTATAATAATTAAATGCACGTAT	9
	iyXylViol4_SUPER_12	15842000	15850999	33.9444	184	AAGATTGCTATTTTAGCAATAGTTTCTATTGCTAAAATATTGCTCAAAGATTGCTATCTTAGCAATAGTTTCTAAAAAGTCGGTATTGTTTAAAGATTACTATCTTAGCAATAGTTTCTATTGCTAAAATATTGCTCAAAGATTGCTATTTTAGCAATAGAAACTATTGCTAAAATATTGCTCA	13	8999	AAGGTTTCTTTGGAAATAGAGTTTTCTGGTAGGGTGATGTTAATAGTTTCTATTGCTGGGAGACGTTTGCGGTATAAAATATTGCTCAAAGTATTGCTATCTTAGCAATAGTTTCTATGGCTAGAATATTGCCCAAAGATTGCTGTCTCGGCGCTGGCTTCTAAGAAGGA	41
	iyXylViol4_SUPER_12	15857000	15862999	36.1833	159	ATGTGTCACTGTTGTGAAATTGGGGTTTTGAGAAGTCATTTTGTGCAGTTCACGAGTTGCAACTGCACGCTTGCTCGTCGATCTCTGCGCGAGTGTTTGTTAAAAGAAGCTTCGCTTGCTCGTCGATCTCTGCGCGAGTGTTTGTTAAAAGAAGCTTCT	8	5999	AGTTTGTTAAAAGAATTGGGGTTTTGAGAAGTCATTTTGTGCAGTTCACGAGTTGCAACTGCACGCTTGCTCGTCGATCTCTGCGCGAGTGTTTGTTAAAAGAAGCTTCTACGTGTCACTGTTGTGAAATAATTT	9
	iyXylViol4_SUPER_12	15870000	15875999	30.4	100	ATTGGTTTTTGGTTTTATTTAATCCTTTTCTGTGTGAAGAGACTTTCTGAGACGCGTTTTGATAATTTAATTGTTGTAAAATTGTTAACAAAAGATAGGA	7	5999	ATTGTTTTGGTTTGTTATTTAACCCTTTTCTGTGTGAAGAGACTTTCTGAGACGCGTTTTGATAATTTAATTGTTGTAAAATTGTTAACAAAAGATGGGA	7
	iyXylViol4_SUPER_12	15877000	15880999	18.375	127	GAGGATGTAGCTTTTGAGAGAATTAATTGCGATGTTGTTGTTGAATAAAGGTGTTCCAAAATTTGAATTTCGCGCCATTTGTGCAACGCGTTTTCATTGTCTGCAGCAATGTTTTAATACTTTGCAC	5	3999	GAGGATGTAGCTTTTGAGAGAATTAATTGCGATGTTGTTGTTGAATAAAGGTGTTCCAAAATTTGAATTTCGCGCCATTTGTGCGACGCGTTTTCATTGTCTGCAGCAATGTTTTAATAATTTGTAC	6
	iyXylViol4_SUPER_12	15882000	15885999	26.475	169	AATGGATGTTGGATAATTGATGATAATTCGTGGTTTTAACCCTTTGTTAAATGCGAGAATAAAGTGCAGAATGGGAATAGAAATTTTATAAATTGTAGTATTAAAGTTTGCAGTGAACAATTATAATTATAAATACGAAAAGAGTAGCATAAGTCAGTGAAAATGAAAA	3	3999	AATTGAAATGAATGGTGGTTTTGTGATTCGTGGTTTCAACCCTTTGTTAAATGCGAGAATAGAGTGCAGAATGGGAAAAGAAATTTTATAAATTGTAGGATTAAAGTTTGCAGTGAACAATTATAATTATAAATACGAAAAGAGTAGCATAAGTCAGTGAAAATGAAAA	4
	iyXylViol4_SUPER_12	15890000	15901999	28.9667	180	AAGTGAGTTTTCTTGGGTATTCGTGCGATATGCATGCTGAAATAATGTAGTACGCGATTTATATTTGTAAAAGTTGACGATTTTAGCTAAATTTTGAGATTTCTGAGCTATTAGTGTTGTTTTGTAGAACGCTTGCGAGAACGATCGCTCGAAATTGCAAAGAAATCGAAATAGGGTAAA	5	11999	AAGCGAGTTTTCTTGGGTATTCGTGCGATATGCATGCTGAAATAATGTAGTACGCGATTTATATTTGTAAAAGTTGACGATTTTAGCTAAATTTTGAGATTTCTGAGGTATTAGTGTTGTTTGTAGAACGCTCGCGAGAACGATCGCTCGAAATTGCATGGAAATCGAAATAACAGGGTT	6
	iyXylViol4_SUPER_12	15915000	15923999	32.5778	263	none_identified	0	8999	none_identified	0
	iyXylViol4_SUPER_12	15925000	15937999	34.2308	172	AAGGTTGAGGGATGAGATATGAGAAAAGAATTCTACTTTCTCTAGATTTTTTATATTCTTGTTCCTTCATCTTTGATCTTCTCTTCTAAATGATTTTAAGACAATTATTGGAAGGACTATTATCGCTTGACTTATGTTAATTGTGAGTAATACTTAGTAGTATTCTAAAATT	6	12999	AAGGTTGAGGGATGAGATATGAGAAAAGAATTCTACTTTCTCTAGATTTTTTATATTCTTGTTCCTTCATCTTTGATCTTCTCTTCTAAATGATTTTAAGACAATTATTGGAAGGACTATTATCGCTTGACTTATGTTAATTGTGAGTAATACTTAGTAGTATTCTAAAATT	6
	iyXylViol4_SUPER_12	15942000	15953999	42.5333	119	CAGTTTTCTATTGAATTGGAAATTTTCTAAATTGCTTGGCAATAATTTTTATTGCTAACTTTGACCAGCTAATTTTTATTGCTAACTTTGACCAACAGTAGAAAATTGCTGAAAATCCC	8	11999	AACGTCTCCCCAAAGTTTTCTATTGAATTGGAAATTTTCTAAATTGCTTGGCAATAATTTTTATTGCTAACTTTGACCAACAGTAGAAAATTGCTGAAAATCTCCAAAGTTTTCTATTT	8
	iyXylViol4_SUPER_12	15956000	15964999	28.1333	171	AAGCTTTAACTTTATTCCATATTACTTTATTCTGTTATTAATCAAATGCTATTATATCTTATATTAAGCTTTAATATTATTTTATATTATTTTATTCTTCTATTAATAAAATACTATTATATTTTATTCTAATATTATATAAAATAATATTCCATACTATTTCATTCCAAT	9	8999	ATTAATATTCTATATTATTTCATTCCAATATTACAAATGCTACTTACACAAAGCTTTAACTTTATTTCATATTATTTTATTCTTCTATTAATAAAATACTATTATATTTTATTCTAATATTATATAAAATAATATTCCATACTATTTCATTCCAATATTACAAATGCT	10
	iyXylViol4_SUPER_12	15966000	15974999	33.9111	30	CATTGCGTTTTAAAGGGTTAACCCTTTCGC	6	8999	CGTTGAGTGTAAAGGGTTAACCCTTTTGC	5
	iyXylViol4_SUPER_12	15996000	16009999	33.8929	234	ACGTTTTTACTGTTTTTTATCGAGCAAGACTTGAGTTTTCTTAGATTTTCGTAAGTATAATTATTTTTGAAGGAAATGAATAGTGGAACGATTTTATTTGGAAATTCCTTCTTTGAAAATTGAATTTCTCTGCCCTTTTTTCTCCTCGTTTGATCATTTTTATAGCGTTTGATTTAATTACTATTGTATTTTTTTCATTTTGAATCGTTTTTCCAGTGAAAAAGGACTTCAACA	5	13999	ACGTTTTTACTGTTTTTTTATCGAGCAAGACTTGAGTTTTCTTTTAAATTTGTCGCAAGTATGATTATATTTGAAGGAAATGAATAGTGGAACGAATTGATTTGAAAATTCACTTCCTCTGCTCTTTTTTCTCCTCGTTTGATCATTTTTATAGCGTCGTTTGTTTGATTTAATTACTATTGTATTTTTTTCATTTTGAATCGTTTTTCCAGTGGAAAAAGTACTTCAACAGCG	6
	iyXylViol4_SUPER_12	16011000	16027999	29.5882	30	TATCGCTATTTTATTACTATTTTGGCAAAA	102	16999	TATTGCTAAAATATTGCTATTTTGGCAAAA	42
	iyXylViol4_SUPER_12	16029000	16037999	25.1778	194	TCTTTGTTCTCTTTTTTTCCCTCTCGTTTTTTTTTTTTTTTTGGTACACGCTTCAGAAGTTGAGGAGTTGTATGCGATATCTATTATTTGTTAGTTTTTTTATGTTTAATTCTTGTAATTCAAGGAAATTGTTAGATTTTTTAATTGTTTCATTCTTGTAATTCAAGGAAATTTGAATATTTAATTACCACCCC	8	8999	TCTTTTTGTTCTTTTTTTCCCTCTCGTTTTGTTTTTTTTTTTTTTTTTTTTTGGGGGGGGGGGGGTGCACGCTTTGGAAGTTGAGGTCGAAAATGAGTTGTATGCGATATCTATTATTTGTTAGATTTTTTAATTGTTTCATTCTTGTAATTCAAGGAAATTTGAATATTTAATTACCACCCCTCTTTGTTCTC	6
	iyXylViol4_SUPER_12	16039000	16043999	48.16	286	GAGTCATGTTGCTTTTATTGTGTTATAGTGAGTTGACAAGCTTTGGAGATGCACAGAATTTGAAATAATATTTTGCAAATTGTGTTTAAGTACGTAATTAACCCTTTGGGGTCGTATGTCTGCTCTCAGCCACCACAGAAAAGAGTCAAGCTGGTTTTATTGTGTTATAGTAAGTTGACAAGCTTTGGAGATGCACAGACTTTGAAATAATATTTTGCAAATTGTGTTTAAGTACGTAATTAACCCTTTGGGGTCGTATGTCTACTCTCAGAGCCATCACAGAAAA	11	4999	GACCGCGTTGTTCCGCGCTCGAGGCGTCGGCGAGCGTTTATCAGAGCCGAGGAACGATTTGCAAATTGTGTTTTGAAAGTACGTAATTAACCCTTTGGGGTCGTATGTCTGCTCTCAGCCACCACAGAAAAGAGTCATGCTGATTTTATTGTGTTATACTAAGTTGACAAGCTTTGGAGATGCACAGACTTTGAAATAATATTTTGGGAATTGTGTTATTTTTGGAAATATGTGTATCTAACAGGCGTCGTCGATATTTCCGCTGCTTAACACATCAGCAACAA	11
	iyXylViol4_SUPER_12	16047000	16051999	39.72	60	none_identified	0	4999	none_identified	0
	iyXylViol4_SUPER_12	16057000	16067999	28.2727	182	ACGTTCTTGTAATCCATATTTGTTTCTTTTTCTTATTTAGCGACGTCGAATCACAAAGGGTTCCTTTGCACTCTGAATTATTTTAGTTGCCAACAACTTGCTACTATCTCAAGTGTTTTATTTGAAATTTACTTCAAAAAATTGTCAATTGCAGCACAATTCTGCTACTTGCAAACTCTAAA	6	10999	ACGTTCTTGTAATCCATATTTGTTTCTTTTTCTTATTTAGCGACGTCGAATCACAAAGGGTTCCTTTGCACTCTGAATTATTTTAGTTGCCAACAACTTCCTACTATCTCAAGTGTTTTATTTGAAATTTACTTCAAAAAATTGTCAATTGCAGCACAATTCTGCTACTTGCAAACTCTAAA	5
	iyXylViol4_SUPER_12	16069000	16072999	45.45	221	CATTGATTTTGATTGTGAAGGTTTTTATTACTCGAATTCTATTTATTTTATGGATAATTCATGTTTCAAATTTGGTACGCGCATATGGTTTCGAATAATTATACGTGTCGTTCGTTTAGATTAAAGTAGTCGATCATCTTGTTAAGGAATACTTGCTGAGAAATCGAATATATTTTATGTTTCAAGTGGAGATATTTGTATATATCTATGAGATTTAAAAG	6	3999	TTTTTGGGGCATTGATTTTGATTGTGAAGGTTTTTATTACTCGAATTCTATTTATTTTATGGATAATTCTTGTTTCAAATTTGGTACGCGCTGGTTTCGAATAATTATACGTGTCGTTCGTTTAGATTAAAGTAGTCGATCATCTTGTTAAGGAATACTTGCTGAGAAATCGAATATATTTTTTGAGATATTTGTATATATCTATGAGTGGATATTAAAAG	6
	iyXylViol4_SUPER_12	16074000	16077999	26.7	30	TATTGCTATTTTAGCGAACTATTGCTAAAA	76	3999	TATTGCTATTTTAGCGAACTATTGCTAAAA	44
	iyXylViol4_SUPER_12	16093000	16100999	37.4875	54	TCGCGGCTCGTTCAGGTTCTTCTTTTTCTCTGCTTCCTCTTCGCTGCTTCCTCT	24	7999	TTGCGACTCGTTCAGGTTCTTCTTTTTTTCTCTGCTTCCTCTTCGCGGAGCC	20
	iyXylViol4_SUPER_12	16103000	16115999	30.0769	32	TATTGCTATTTTAGCAATACTATTGCTAATAA	105	12999	TATTGCTATTTTAGCAATAGTTACTATTGCTA	90
	iyXylViol4_SUPER_12	16125000	16129999	35.24	30	TATTCTGTGGATTTCAAATATTTCAAGGAA	33	4999	TATTCTGTGGATTTCAAATATTTCAAGGAA	26
	iyXylViol4_SUPER_12	16135000	16142999	41.0625	32	TATTGCTACTTTAGCAATAGTTTCTATATTAA	77	7999	TATTGCTACTTTAGCAATAGTTTCTATATTAA	81
	iyXylViol4_SUPER_12	16146000	16150999	37.3	47	CAGTGCATGGGCCTGAGTGAGCAGCTCTGGGCTCCAGCAGCAGTGCA	17	4999	CAGTGCATGGGCCTGAGTGAGCAGCTCTGGGCTCCAGCAGCAGCGC	16
	iyXylViol4_SUPER_12	16152000	16155999	44.35	135	ACTTTGGGGAACTGTGTTGGCGAAGTCTTTGCACTCGACGTTTTCGCAGCAATTTTCTATTGCTGGGAAATGTTAGCGATAGAAACTATTACCAAGCAATTTTCCAGCAATAGAAAATTTCCATTTCAATAGGAA	7	3999	AGTTTACTCTATTTAGTGAATTAACTCTTTGCACTCGACGTTTTCCCAGCAATTTTCTATTGCTGGGAAATGTTAGCGATAGAAAGTATTACCAAGCAATTTTCCAGCAATAGAAAGTTTCCATTTCAATAGGAA	5
	iyXylViol4_SUPER_12	16161000	16167999	37.3143	32	TATTGCTACTTTAGCCATAGTTTCTATAGTAA	82	6999	TATTGCTACTTTGGCCATAGTTTCTATGTTAA	84
	iyXylViol4_SUPER_12	16169000	16172999	28.35	32	TATTGCTATTTTAGCAATAGTATTTATATTAA	59	3999	TATTGCTATTTTAGCAATAGTTTCTATATTAA	46
	iyXylViol4_SUPER_12	16175000	16179999	38.86	366	ATGGATTATTTGGATTAGGGAAATTTGGGTTAGGTGGACTTTAGAGGGGGTTTTCGTTTTAATTTCTGGATTTTTTAAACTATGATTGTGATTATAATAGAGTTTAATTGTGGGAGAGTTTGACTATGGCACGCTTTAATTATGGCAGACTTTGAGATGCAGCAGCTGTGAAGCGCGTGCATCGAGGCTTACGTGTAATCGTGGGCATCATCTCCCCTCCGCGTGCATCGAGGCTTACGTGTAATCGTGGGCATCGTCTCTCCTCGAAACATTGGATCGTGTTTCTGTGTAAAGTGAAATTTTTTTTAATTTTTGGGATGCTTAGAAATTTATTTTTTCGATGGAATATAGAAAAATCCTTCCTCT	3	4999	ATGGATTATTTGGATTAGGGAAATTTGGGTTAGGTGGACTTTAGAGGGGGTTTTCGTTTTAATCTCTGGATTTTTTAAACTATGACTGCGATTATAATAGAGTTTAATTGTGGGAGAGTTTGACTATGGCACGCTTTAATTATGGCAGACTTTGAGATGCAGCAGCTATGAAGCGCGTGCATCGAGGCTTACGTGTAATCGTGGGCATCGTCTCTCCTCGAGAGAGAAGTATTTTTTGTGGAAAACGTTTTCGAAACATTGGATCGTGTCTCTGTGTAAAGTGAAATTTTTTTTAATTTTTGGGATGCTTAGAAATTTATTTTTTCGATGGAATATAGAAAATTCGGTTCT	2
	iyXylViol4_SUPER_12	16185000	16190999	35.7667	32	GAGTGTGTGTGTGAGAGAGAGAGAGTGTGAGA	69	5999	GAGTGTGTGTGAGAGAGAGAGATAGTGTGTGA	66
	iyXylViol4_SUPER_12	16192000	16200999	35.0333	35	TATTTTAGCAATAGTTTCTATTGCTAAAATAGCAA	98	8999	TATTTTAGCAATAATTTCTATTGCTAAAATAGCAA	118
	iyXylViol4_SUPER_12	16202000	16206999	50.68	104	TATGAGCTCGATTATCAGTTTTACTCTGTGACAGTAAAGTAAAAATTGCATTGAATTAATGAACTCCCTTTTTTCTCAATTTTTACTTAGACCACTTTCATAAT	11	4999	TATGAGCTCGATTATCAGCTTTACTCTGTTACAGAAAGTAAAAATTGCATTGAATTAATTTAGCTTAAAATAACCTATGAACTCCCTTTTTTCTCAATTTTTAC	13
	iyXylViol4_SUPER_12	16212000	16216999	33.3	232	ATTCTTGTGGTCATCGTCTGCGGCGGTTTTAGAAGACATCAGTGGTGGTTGCGACGTCGATTTTTGAGGATATTGGGATCTGCTGATTGAACTAAGATACTTTTGGCGTGGAAATTAATAAAAGAAATTTAATGTTTGTTTATTTTGAAATATGTTTCAAATTGCTTTTCTTCGTTAAAATCGTCTAAATTCGTTATTTTTCCCGGCTTCAAATTATACCGCTTCGTGGAAA	3	4999	ATTCTTGTGGTCATCGTCTGCGGCGGTTTTAGAAGACATCAGTGGTGGTTGCGACGTCGATTTTTGAGGATATTGGGGTCTGAGGGTCTGCTGATATCGAACTAAGACAGTTTTGTGGTGGAAATTGAAATAAAAGAAATTTTTATTTTGAAATATGTTTCAAATTGCTTTTCTTCGTTAAAATCGTCTAAATTCGTTAAACTCGAGCACGTTGCTAGTAGTTTTCAGTGGA	5
	iyXylViol4_SUPER_12	16227000	16230999	25.275	103	ATGGTGTATGTTTGATGGTTCGACGTTTGCTAGTTTGATGTTTGATGGTTCGACGTTTGCTAGTTTGATGTTTGATGGTTCGACGTTTGATGGTTCGACGT	7	3999	TTTATGGTGTCCCCTCGATGGAGGGTCGTTTGATTGGTCAATGTTTGATGGTTCGACGTTTGATGGTTTGTTTATTATTAATTATTCCTTGGTCACTTCTATA	26
	iyXylViol4_SUPER_12	16232000	16237999	39.8333	183	AATGTATTTGATTTTTTTGCGTAATGCAACTTGAAACGTGGTGTTCAGGGTTCTTGGCTAATATTATTGCAGTGCTTTGGAAGATTTTAGCGTTCCAGCGTTCTTTTTAGAATTTTGCGACACGCCACAAGTTAAAAGCTTGCAAATCATAGGTAGTAATGGAAAGAAAAATTTCTGAAGTCG	15	5999	AATGTATTTGGTTTTTTTGCGTAATGCAACTTGAAACGTGGTGTTCAGGGTTCTTGGCTAATATTATTGCAGTGCTTTGTAGGATTTTATCGTTCTCCAGCGTTCTTTTTAGAATTTTGCGACACGCCACAAGTAAAAGCTTGCAAATATAGGTAGTAATGGAAAGAAAAATTTCTGAAGTCG	15
	iyXylViol4_SUPER_12	16239000	16247999	41.0444	35	TATTTTAGCAATAGTTTCTATTGCTAAAATAGCAA	48	8999	TATTTTAGCAATAGTTTCTATTGCTAAAATAGCAA	85
	iyXylViol4_SUPER_12	16257000	16266999	31.45	152	AATTTGGTGGTGCTGAGATTTTTTTAGAGAATATACAATATTGTTGTTAACGTTTCGAAATGATATTTTTTTATTTTTATCTCAAAGTCATTGTTTTGTAAATGCAGAAGAATTTCTACAAAGTTGTGAATATGTTGTGGCAAGCATAAAAT	6	9999	AATTTGGTGGTGCTGAGATTTTTTTAGAGAATATACAATATTGTTGTTAACGTTTCGTGATATTTTTTTATTTTTATCTCAAAGTCATTGCTATCTTGTAAATGCAGAAGAATTTCTACAAAGTTGTGAATATTTTGTGGCAAGCATAAAAT	6
	iyXylViol4_SUPER_12	16268000	16278999	42.4273	35	TATTGCTATTTTAGAGATGGAAACTATTGCTAAAA	63	10999	TATTGCTATTTTAGAGATGGAAACTATTGCTAAAA	47
	iyXylViol4_SUPER_12	16308000	16311999	39.225	60	TATTGCTATTTTGGGGAACTATTGCTAAAATATTGTATTTTGGTGAACTATTGCTAAAAA	60	3999	TACTGTTATTTTGGTGAACTATTGCTAAAATATTGCTATTTTGGGGAACTATTGC	56
	iyXylViol4_SUPER_12	16321000	16324999	40.45	62	ACTTTGGCCATAGTTTCTATGTTAATATGTACTTTGGCCATAGTTTCTATGTTAATATTGCT	36	3999	ACGTTAGCAATAGATGCTTCTATGTTAATATTGCTACTTTGGCCATAGTTTCTATGTCTAAC	36
	iyXylViol4_SUPER_12	16330000	16335999	45.5333	123	CCTTTGGGAGGAACTTGGGATCCTGGGAAATTGGGATTGGATTAAAGGATCCTTTGGGATTCCTGGGAAATTGGGATTAAAGGATCCTTTGGGATTCCTGGGAAATTGGGATTTTCAAAGGAT	21	5999	TTGGACGAATAATGTTATAGGATCCTTTGGGAAATTGTGATTGGGATCCTGGGAAATTGGGATTAAAGGATCTTCTGAGATCCTAGGAAATTGGGATCCTTCTTAGA	27
	iyXylViol4_SUPER_12	16337000	16346999	39.58	151	TAGTTTCTATTGCTAAAGTAGCAATATATTTTAGCAATAGTTGCTATCGGCAAAGTAGCAATATTTTAGCAATAGTTTCTTGCTAAAATATTGCCAAAATAGCAATATTTTAGCAATAGTTTCTATTGCCAAAATAGCAATATTTTAGCAA	22	9999	AGTGGCGATAGTTTAGCAATATTTTAGCAATAGTTTCTATTACTAAAATAGCAATATTTTTCTATTCCAAAAATAGCAATATTTTAGCAATAGTTTCTATTGCTAAAGTAGCAATATTTTAGCAATATTTTAGCATTATTTTGACAAGG	41
	iyXylViol4_SUPER_12	16348000	16353999	30	46	TATTGCTATTTTAGTAATAGAAACTTTTGCTAAAGTATTGCTAAAA	23	5999	TATTGCTATTTTAGTAATAGAAACTTTTGCTAAAGTATTGCTAAAA	17
	iyXylViol4_SUPER_12	16355000	16372999	36.3056	82	CCTTCTTTGACTTCCTCTCTTTGACTTCCTCCTTTTTCTAATATCCTTCTTTGACTTCCTCTCTTTGACTATTTTCTAATAT	20	17999	TTCTAATATTCTCTTTTGACTTCCTTTCTTTGACTATTTTCTAATATCCTTCTTTGACTTCCTCCCAATAT	26
	iyXylViol4_SUPER_12	16374000	16377999	35.225	317	CAGTTGCACACATCGTTATTACTTCTGTTGCTAAAGCATTACTAATGCTATTTTCCAGCAACATTCTTGAATATTAACACGTAGTTTTATCGAACAGCATCAGAGAACAACTTTTAACGATTCAAATTCTTCTATATTGAAATTTTCAATTATTTTTATACTGTTTCATTGATTTACTTTAAGTTTAATTAAATTTTTGAAGACACCACACCAACTGTATAAAAATCAATTTTTGTAGTTTTATCAAAGAAAGGTAGTCTTAATGCTATTTTATTTTGCACATAAAAAATTGAGAATAGCTGAACATCAAGAAAAAA	4	3999	CAGTTGCACACATCGTTATTACTTCTGTTGCTAAAGCATTACTAAAATATTCAACGGCTATTTTCCAGCAACATTCTTGAATATTAACACGTAGTTTTATCGAACAGCATCAGAGAACAACTTTTAACGATTCAAATTCTTCTATATTGAAATTTTCAATTATTTTTATACTGTTTCATTGATTTACTTTAAGTTTAATTAAATTTTTGAAGACACCAACTGTATAAAAATCAATTTTTGTAGTTTTATCAAAGAAAGGTAGTCTTAATTTTATTTTGCACATAAAAAATTGAGAATAGCTGAACATCAAGAAAAAA	3
	iyXylViol4_SUPER_12	16379000	16388999	38.37	104	TATTGCTACTTTGGCCATAGTTTCTATTAGTAATATTGCTACTTTGGCCATAGTTTCTATTAGTAATATTGCTGGCCATAGTTTCTATTAGTAAGGACCCCCAC	33	9999	TTTTGCTATTTTGGCCATAGTTTCTATGGTTAAAATATTGCTACTTTGGCCATAGTTTCTATAGCTAATATTGCGCTACTTTAGCAATAATCGAGTGCTCCCAC	51
	iyXylViol4_SUPER_12	16390000	16400999	39.4909	35	CATTTTTTTTTTCTATCGCTAATTTCTTCGCACAT	16	10999	CATCATTTTTTTCTATCGCTAATTTCTTCGCACAT	17
	iyXylViol4_SUPER_12	16404000	16407999	52.75	152	TAGTTTTAGTCATAGTTTCTGTTGCTAAAATAGTAATATTTTAGCAATATTTTAGCGATATTTACTGTCACTAAAATAGCAATATTTTAGCGACAGTTTCTATTGCTAAAATAGCAATATTCCAGCGATAGTTTCTATTACTAAAATTGCAA	10	3999	TATTTTAGCAATATTTTAGCAATATTTGAGCGATAGTTTCTATTGCTAAAATAGCAATATTTTAGCGATAGTTTCTGTTGCTAAAATGGCAATATTTTAGCAATAGTTCCGCAATATTTTAGCATAGCTTCTA	36
	iyXylViol4_SUPER_12	16409000	16412999	41.15	35	TATTTTAGCAATAGTTTCTATTGCTAAAATAGCAA	52	3999	TATTTTAGCGATAGTTTCTATTGCTAAAATAGCAA	68
	iyXylViol4_SUPER_12	16416000	16425999	29.09	35	TATTTTCTATTGCTAAGATGGCAATATTTTAGCAA	46	9999	TATTTTCTATTGCTAAGATGGCAATATTTTAGCAA	41
	iyXylViol4_SUPER_12	16427000	16433999	48.7429	232	AAGTTGTGCAGTAAGTTCAAGAATTGTTAAATTTCAGGTTTTCATGTTTCTTGAACTTACTGCACGACTTTTTTTACAGTATATAGTTACTTAAATAGCTATATATTACTATATAGTAACTATTACTATTAAGTAGCTATATATTAGAAAAAAAGTTGTGCAGTAAGTTAAAAAATTGTTAAACTGCGTAATATTACTATATAGTAACTTAAGTAGCTATATATTAGAAAAA	9	6999	TATACATTATTGTTTTTCAGTAGCTATATACTTTCAGCGAAGTCGTGGACTAAGTTCAAGAAAAATGAAAACAGGTTTTCATATTTCTTGAACTTACTGCTTTTTACAGTATATAGTTAATTAACGACTTTTTTTATAATATATAGTTACTTAAGTAGCTATATATTAGAAAAAAAGTTGTGCAGTAAGTTCAAGAATTATGAAACCCTGAAATTT	13
	iyXylViol4_SUPER_12	16437000	16440999	52.425	33	TATTGCTACTTTGGCCCATAGTTTCTATAGTAA	82	3999	ATATTGCTACTTTGGCCATAGTTTCTATAGTAA	42
	iyXylViol4_SUPER_12	16447000	16452999	39.2833	154	GAGTGAGAGAGAGAGAGAGAGGGTGAGGGAGAGAGAGAGAAAGTGAGAGAGAGAGAGAGAAGGAGAGAGAGGGTTTATGAGAGAGAGAGAGAGAGAGAGAGACAGAGTGAGAGAAAGAGAGAGAAGGTGAGAGAGAGAGAGAGAAAGAGAGACA	4	5999	GTGTGGATCGAACCGCGAGTACCGAATTGCTTGGAAAGAGAGAGAGAGTGAGAGAAAGAGAGAGAAGGGGAATTGAGTAAATGAATATTTATGTAGGTTTC	16
	iyXylViol4_SUPER_12	16501000	16511999	41.5727	142	TATTTTAGCAATATTTTAGCAATATTTTAGCCATGGTTTCTAATGCTAAAATAGCAATATTTTAGCAATATTTTAGCAATAGTTTCTAATGCTAAAATAGCAATATTTTAGCAATATATAGTTTCTAATGCTAAAATAGCAA	22	10999	TAACTTTATTGCAAATTTTTTCTATAGTAGCAATATGTTAGCAATAGCAACTTTTTAGCAATATTTTAGCAATAGTTTCTAATGCTAAAATAGCTTTTATTGCAATCTCTTGCTAAGATAGAAATTTTCGATTTCTATTGCT	32
	iyXylViol4_SUPER_12	16515000	16518999	41	519	none_identified	0	3999	none_identified	0
	iyXylViol4_SUPER_12	16523000	16528999	52.5	253	TATGTATGTTGAGAGAAATAGCATCTTCTTTCGTTCGATAGCGAACGATTAATTTTTTTACTTTGCACTTCGACAGACGTAATTAAAAAAATGAAAAATATAGTAGGAGTCAGGATAAATATATTTATAAATATGTATGTTGAGAGAAATAGCATCTTCTTTCGTTCGATAGCGAACGATTAATTTTTTTACTTTGCACTTCGACAGACGTAATTAAAAAAATGAAAAGAGTCAGGATAAATATATTTATAAA	6	5999	TATATGGTGAGAGAAACAGCATTTCTTCTCATTCGAGAGTGAACGATTAATTTTTTTACTTTGTACTTCGACAGACGTAATTAAAATAATAATTAAAGAAATTCGTCAGTCAACGACGTAATTAAAAAAATGAAAAATATAGTAGGAGTCAGGAATGAGCGTTCACATTGTAAATATATTTATAAATATGTATGTTGAGAGAAATAGCTATCTTCTTTCGTTCGATAGCGAACGATTAATTTTTTTACTTTGC	6
	iyXylViol4_SUPER_12	16530000	16547999	45.3278	35	TATTGCTATTTTAGCAATAGATACTATTGCTAAAA	84	17999	TATTGCTATTTTAGCAATAGTTTCTATTGCTATAA	88
	iyXylViol4_SUPER_12	16551000	16558999	49.4125	104	AATTTTGATTGGTATTGCATCATCGCTTCTCTATGAATTCTCTTCTTTATGTAGATTATTCTAATTTGAAGAATAGTCTTTTCGAAGATTATTAGATTTGCTAT	17	7999	AATTTTGATTGGTATTGCATCATCGCTTCTCTATGAATTCTCTTCTTTATGTAGATTATTCTAATTTGAAGAATAGTCTTTTCGAAGATTATTAGATTTGCTAT	18
	iyXylViol4_SUPER_12	16560000	16566999	43.6143	147	AATTCTGATTGGTATTGCAAGATCGCTTTTCTGGGAATTCTCTTCTTTGTGTAAGTTATTCGAAACTGAAGAATAGTCTTTTCGAAGATTATCATATTTGCAATAATTCTGATTGGTTGTCTTTTCAAGAATTATCAGATTTGCAAT	12	6999	AACCTGATTGATATTGCAAGATCGCTTTTCTGTGAATTCTCTTCTTTATGTAAATTATTCTAAACTGAAGAATAGTTACGAATGAATTCAAAGTCTTTTACGAAGATTATCACATTTGCAATAATTCTGATTGGTATTGCAAGATCG	15
	iyXylViol4_SUPER_12	16571000	16583999	41.5615	176	ATTTTGTTTTGGTCAACGTTGAAAACTGGTATGGAATGGACTGTGAACTTTTGCAAATAGTAGAAGTTGGTTGGTGAGGTTCTCCATTTCGAATCGTTTTCTTTACTATTTTGCCAATATTCGAGGCCGTCGACGATAAAGGACCTTGTAAATAATTGATTGTAAGTGAGTAAATA	9	12999	ATTTTGTTTTGGTCAACGTTGAAAACTGGTATGGAATGGACTGTGAACTTTTGCAAATAGTAGAAGTTGGTTGGTGAGGTTCTCCATTTCGAATCGTTTTCTTTACTATTTTGCCAATATTCGAGGCCGTCGACGATAAAGGACCTTGTAAATAATTGATTGTAAGTGAGTAAATA	8
	iyXylViol4_SUPER_12	16585000	16591999	43.7286	153	TAGCGATCTTTGATTGCTATTTTAGCAATAGTTTGCAATACAAGTTTGTAATAGAAAATATTGCTAAAATCGATCTTTGATTGCTATTTTAGCAATAGTTTGTATTACAAACGTCAATTAAATTGACGTTTGTAATAGAAAATATTGCTAAAA	28	6999	AAAATATTGCTACTTTAGCAATAGTTTGCAATAAAATTGACGTTGGCAATAGAAAACATTGCTAAAACATTGCTCAAAGATTGCTATTTCAGCAATAGTTTGCAATACAAATAATTTGCAATAAAATTGACGTTAGGAACAGAAAATATTGCT	23
	iyXylViol4_SUPER_12	16596000	16599999	56.75	35	TAGTTTCTTTTGCTAAAGTAGCAATATTTTAGCAA	39	3999	TAGTTTCTTTTGCTAAAGTAGCAATATTTTAGCAA	29
	iyXylViol4_SUPER_12	16603000	16616999	38.8357	35	TATTGCTATTTTAGCAATAGTTTATATTGCTAAAA	83	13999	TTATTGCTATTTTAGCAATAGTATCCTTGCTAAAA	98
	iyXylViol4_SUPER_12	16636000	16642999	45.3571	35	TATTTTTTATTGCTAAAATAGTAATATTTTAGCAA	113	6999	TAGTTTCCATTGCTAAAATAGCAATATTTTAGCAA	69
	iyXylViol4_SUPER_12	16646000	16659999	35.4786	202	CAGTGTTTATCTTTGGGGCAGTGGTGGTTCGCAAGATTGGTTGTTGTGGGATTTTTTGAGCTGCTGGGTTGAAGTCACTGTTAGTTTGCGAAGCGTATAGCTGGTATTTTCATTCCTTTTGTCAGTATTTAAATGTGGAGGGTCAGTATTTTATTGGTCACTATTTTAATCTCTCAAAAATTGCACTTTAAATATTTATTGT	6	13999	ATAGAGTCTTTGGGGCAGTGGTGGTTCGCAAGATTGGTTGTTGTGGGATTTTTTGAGCTGCTGGGTTGAAGTTACTGTTAGTTTGCGAAGTCGTATAGCTGGAGTATTTTAATTCCTTTTGTCAGTATTTAATTAGGAAGGGTCAGTATTTTGTTGGTCACTATTTTAATCTCTCAAAAATTGCACTTTAAATATTAATTGT	7
	iyXylViol4_SUPER_12	16668000	16677999	35.49	189	ACTCGTCAGTTTCAGTTTAAAGGGTTGAAGCAATTTATTTTCAGTCAGCACTGCTCAGACAGAGAATTTAATTTTCTTAGTTTTAAGAAGAGTTTTTGATTAATAAAAATAATATTTGAGAGCTGATACTTTCGAGTTCGTCAATTTGCACAAGAAAATATCAACTCTCAATAATTTCTAGCGACTACA	9	9999	ACTCGTCAGTTTCAGTTTAAAGGGTTGAAGCAATTTATTTTCAGTCAGCACTGCTCAGACAGAGAATTTAATTTTCTTAGCTTTAAGAAGAGTTTTTGATTAATAAAAATAATATTTGAGAGCTGATACTTTCGAGTTCGTCAATTTGCACAAGAAAACATCAACTCTCAATAATTTCTTGCGACTACA	8
	iyXylViol4_SUPER_12	16685000	16703999	37.3	32	AAGGATTGTCAGTAAAGGATTGTCAATCAGTA	69	18999	AAGGGGTGTCAGTAAAGGATTGTCAATAATA	63
	iyXylViol4_SUPER_12	16717000	16731999	39.46	132	TATTTTCTTTTTTGACTCTTGATTATTTTCTTCTTTGACTCTGTTTTCATTTTTCTACCCTTATTTAAGTAGCTTTGGAATAATTTTGTTAGAAAAATTGAATTTTTAACGTTGAAGAAAGTATTCTACAAT	20	14999	TATCTTCGTTGTTTCATATTATTATTTTCTTCTTTGACTCTGTTTTCAATTTTTCTACCCTTATTTAAGTAGCTTTGGAATAATTTTGTTAGAAAAATTGAATTTTTAACGTTGAAGAAAGTATTCTGCAAT	20
	iyXylViol4_SUPER_12	16736000	16740999	33.96	62	AATTGCTGATTTATTTTTCTCTGCTAATATTCACGATGAAAGTAATGAAAATCGCCCTTAAA	10	4999	AATTGCTGATTTAATTTTTCTCTGCTAATATTCACGATAAAGTAATGAAAATCGCCCTTAAA	9
	iyXylViol4_SUPER_12	16742000	16751999	32.09	282	CATTTTTCTGGGGTTTCGAAACTTGCAATCAGTCGATGAGATGGTGGATTAACCCTTTGCGCTCGACGACAAGCGAGCTAATTTCACTTTTGAAATCCATTTTTCTGGGGTTTCGAAACTTGCAATCAGTCGATGAGACAGAAGCGGACGAGATGGTGGATTAACCCTTTGCGCTCGACGATTTTTTCTATCGCTTATTTCTTCGTGAATACAATTAATCTCATTTTTCAATGGTTGAATATCAATTTGATCTTCAAGCGAGCTAATTTCACTTTTGAAATC	7	9999	GAATACAATTAATCTCATTCTTCAGCGGTTGGATATCAATTTGATCTTCAAGCGAGCTAATTTCACTATTGAAATCCATTTTTCTGGGGTTTCGAAACTTGCAATCAGTCGATGCATCGATCCGCGAGCGAGCCACCGCGATGCTGAGCAAACAGAAGCGGACGAGATGGTGGATTAACCCTTTGCGCTCGACGATTTTGTTGCTCGTGGATCACTTTTTCTATCGCTTATTTCTTCGTGAATACAATTAATCTCATTTTTCAATGGTTGAATATCAATTTC	7
	iyXylViol4_SUPER_12	16757000	16766999	28.9	242	CTTGTTCGTGTCTTTTCTTTTTTTAGGTTTGTCAGTTTTTTATTGTGGTTTGTTTGTTAATCGTTATATGGTTGGTTATTGCGTATTTACGCGTTTTTCTTGATGATTCTGAGATATCCTTTGTATGTCCCTTCGTATATTAAATTCTGGGATTCTGGGATTTGTGGGAAGCTCGTGGATTCGGTAATTATTTGAATTTCTTGGCTGCTGCGTCGATATTTGGTCTTCAGCAATCCTTAATC	4	9999	CTTGTTCGTGTCTTTTCTTTTTTAATTCTGGCTCGTTTGGGAGTTTTTTATTGTGGTTTGTTTGTTAATCGTTATATGGTTGGTTATTGCATATTTACGCGTTTTTCTTGTGAGATATTCTTTGTATGTCCCTTCGTATATTAAATTCTGGGATTCTGGGATTTGTGGGAAGCTCGTGGATTCGTTAATTATTTGAATTTCTTGGCTGCTGCGTCGATATTTGGTCTTCAGCAATCCTTAAT	5
	iyXylViol4_SUPER_12	16768000	16782999	36.1467	35	TATTGATATTTTAGTAATAGTTACTATTACTAAAA	90	14999	ATTATTACTATATTTTAGTAATAGTATTTATTGCT	84
	iyXylViol4_SUPER_12	16791000	16795999	38.18	333	AAGGATTTACTTATTCCATTGCAACTTTTGGAGAAATGCATGTTTCTCTCAAGTTTTCTATTGAAATGGAAATTTTCTATTGCTGGGACACATTAGCAATAGAATCTGTGGCTTCAAAGATTGCTATCTTATCGCTAACATCTGGAAAGGAGTCGAATGCAAAGGATCAAACTTATTCCATCGCAACTTTTTGAAAAATGCATGCTTCTCTCAAGTTTTCTATTGAAATGGAAGTTTTCTATTGCTGGAACACATTAGCAACAGAATCTGTAGCTAAAACATTGCTCAAAGATTGCTATCTTATCGCTAACATCTGGAAAGGAGCCAAATGCA	7	4999	AAATTTATTTATTAGCGATTGCAACTTAACGTGAAATGCACGTTTCCATTAAGTTTTCTATTGAAATGGCGAATTTCTATTGCTGGGACACATTAGCAATAGAATCTGTGGCTAAAACATTGCTCAAAGATTGCTATCTTATCGCTAACATCTGGAAAGGAGTCGAATGCAAAGGATCAAACTTATTCCATCGCAACTTTTTGAAAAATGCATGCTTCTCTCAAGTTTTCTATTGAAATGGAAGTTTTCTATTGCTGAAACACATTAGCAACAGAATCTATATCTAAAATATAACTCAAAGATTGCTATCTTATTGCTGATATCCGTAAAGCA	7
	iyXylViol4_SUPER_12	16806000	16816999	33	57	ACTTTGAAGTTCAAGTTTGAAACTTTGAAGTTGCAGTTTGCAACTTTGAAATTTCAA	46	10999	GTCTTTGACTCGCAAGTTTGAAATTTTGAAGTTCAAGTTTGTAGTTTGGGACTTGCT	95
	iyXylViol4_SUPER_12	16818000	16829999	33.6333	32	TATTGCTAAAGTAGCAATTTTAATATAGATAC	70	11999	TATTGCCAAAGTAGCAATATTAATGTAGAAAC	48
	iyXylViol4_SUPER_12	16838000	16843999	38.1333	133	TAGTTGGCTTTCGAGGATGTCATCTTTCTGAACAAAGCGCCACTATAGTAGCTTTGGAGGACGTCATCTTTCTGAACAAAGCGCCACTATAGTAGCTTTCGAGGATGTCATCTTTCTGAACAAAGCGCCACTA	21	5999	TACGCCTCAGGTTAACCTTTTAGGCACCTAGTAGCTTTCGAGGATGTCATCTTTCTGAACAAAGCGCCACTATACTGGTAGTTCCACGAATTTCATCTTTCCAAACAA	22
	iyXylViol4_SUPER_12	16854000	16857999	21.75	284	CAGGGTGGTTTTCCTGATTTATTTGACGACGACGTTAGGGGTGGTTTTTCTTGTAGGATTAGGTGGAAAGGGGTTGATGTGTGATTCTGGGGAGATTGTGACACTTGTTTCTTGAAATTTGTAGAGGAGGGTTTGGTTAAGCCAGTGGTCAGCCAGAGAACAGAGATTAGTCATAGAATGATTGAGATTTATTTTGAGAGCCAAGATTTTGAAAATTAACCCATTCACTGTCAAGGAAATTTAGAACATTTTTGATAATAATTGATTTATTTGACGACGAAATT	3	3999	TAGAACATTTTTGATAGGTTCTGGCGTTTTTGACGACGACGTTAGGGGTGGTTTTTCTTGTAGGTGGAAAGGGGTTGATGTGTGATTCTGGGGAGATTGTGACACTTGTTTCTTGAAATTTGTAGAGGAGGGTTTGGTTAAGCCAGTGGTCAGCCAGAGAACAGAGATTAGTGATAGAATGATTGAGATTTATTTTGAGAGCCAAGATTTTGAAAATTAACCCATTCACTGTCAAGGAAATTTAGAACATTTTTGATAATAATTGATTTATTTGACGTCGGGGT	3
	iyXylViol4_SUPER_12	16861000	16864999	40.075	177	TAGTCTTTTTTACGCGTGAAGGGTTCTGTCTGTGTTGGTTGAAGATGGCAGAATCGAAGGACACGTGTCTTTGGATGGAATTGTTCGCCATTTGGAAAAGTTTGCTTTTGGTTTATTATTTTCTATAAAGTTTGCGAAGGCTTTTCACTCTCATATTGCCCAACCAAAA	6	3999	TTATCTGTGTTCTTCGAGGAGGGTTCTGTCTGTGAGAAAGGGTTGAAGATGACAGATTTCATCGAAGGACACGTGTCTTTGGATGGAGTTGTTCGCCATTTGGAAAAGTTTGCTTTTGGTTTATTATTTTCTATAAAGTTTGCGAAGGCTTTTCACTCTCATATTGCCCAACCAAAA	8
	iyXylViol4_SUPER_12	16867000	16871999	42.18	99	AATTTTAATATTTGCTAATTTAGGTTGACAATTTTAATATTATTCAGAAGAAAAGTATATTGAATATATTCAATTTACAAAATTATATTGAAAATATTC	18	4999	AATTTTAATATTTGCTAATTTAAAGGTTGACAATTTTAATATTATTCAGAATAGAAGTATTATATTGAAAATATTCAATTTTAATATGGGAAAATATTC	18
	iyXylViol4_SUPER_12	16873000	16881999	27.8778	183	GATTGCTATTTTATTGCTAACGTCTGAGGAGGAGGTGGTTGCAAAGGGTTGCAGTTGTTCCACCGCAACTTTTTGAAAAGTCCACGTTTCCTCAAGTTTTCTATTGAAATGGCAGTTTTCTATTGCTGGAAGACGTTAGCAATAGAATCTATGGCTAAAACTATGGCTAAAATATTGCTGAAA	6	8999	GGCTATTTTATTGCTAACGTCTGAGGAGGAGGTGGTTGCAAAGGGTTGCAGTTGTTCCACCGCAACTTTTTGAAAAGTCCACGTTTGCCTCAAGTTTTCTATTGAAATGGCAGTTTTCTATTGCTGGAAGACGTTAGCAATAGAATCTATGGCTAAAATATTGCTCAAAGATTGCTAAA	6
	iyXylViol4_SUPER_12	16898000	16901999	40.8	46	AAGTTTCCTTTGCTAAAATAGCAATATTTTTGCAATGCTAAATAGC	82	3999	AAAGTTTCCTTTGCTAAAATAGCAATATTTTTGCAATACTCCTTTG	59
	iyXylViol4_SUPER_12	16905000	16910999	44.2	189	TCTTTGTTGTCTTCTGTGTGTGTATGCAGGCTGATTTGGGGTGAAGAGAGAGTTTCAGAGTTGTCGTTGAATAAGTAAATGGCTTGCTTGAGTGTTGTTTCGTATCGTAGGATTGATTTGTAAAGGGTGTCTCAAAACTTGAGTGTTTTTTCGTATCGTAGAATTGATTTGTAATGGGTGTCTCAAAAT	4	5999	TCGCGTTGTCTTCTGGGTGTGTATGGGTTGCAGGCTGATTTGGGGTGAAGAGAGAGTTTCAGAGTTGTCGTTGAATAAGTAAATGGCTTGCTTGAGTGTTGTTTCGTATCGTAGAATTGATTTGTAAAGGGTGTCTCAAAATTCTTTGTGTCTTTGTCTTCTGTGTGCGTTTGTGTTGTAGGCTGATTT	6
	iyXylViol4_SUPER_12	16923000	16926999	19.675	285	ACGATGTTCGGTTCACGAAAGTCGTCGAGTGCGACTCTCAGTCGCCATTGCGTTTCATACGGCAACTTTCAAATTTCTCGTCGACGGATTTGAAGTTTCGAAATCCCAGAAAAATGGATTTCAAAAGTGAAATTAGCTCGAGTGAAGGTGAAATTGATTTCGACTGTTGCAAAACGAGATCGATTGTATTCGTGAAGAAATTAGGGATAGAGAAGATGATGCACGACCGCAAAATGTTGCAAACCGAGATCGATTGTATTCGCAAGGAAATTAGGCACAGAGAAG	4	3999	ACGTTGTTCTTAACGCTGTGCGCTCGAGAGAAGTCGTCGAGTGCGACTCTCAGTCGCCATTGCGTTTCATACGGCAACTTTCAAATTTCTCGTCGACGGATTTGAAGTTTCGAAATCCCAGAAAAATGGATTTCAAAAGTGAAATTAGCTCGAGTGAAGGTGAAATATACCTGATTTTCGACTGTTGCAAAACGAGACAACTCTCGATTGTATTCGTGAGGAAATTAGGGATAGAGAAGATGATGCACGACCGCAAAAGTCGTCGAGTGCGACTCTCACGAGCAG	3
	iyXylViol4_SUPER_12	16937000	16940999	36.05	45	TAGTTTCTTTTGCTAAAATAGCAATATTTAGCAATATTTTAGCAA	32	3999	TGTTTCTTTTGCTAAAATAGCAATATTTTAGCAATATTTTAGCAA	26
	iyXylViol4_SUPER_12	16944000	16948999	36.1	467	none_identified	0	4999	none_identified	0
	iyXylViol4_SUPER_12	16950000	16964999	37.08	178	CCTTTGCGATCGAGAGGCGACTCTCAGTCGCCATTTGAGTCTTTCATCGACTTAACCCTTTGCGATCGAGAGGCGACTCTCAGTCGCCATTTGAGTCTTTCATCGACAAATTTTAACCCTTTGCGATCGAGAAGCGACTCTCAGTCGCCATTTGAGTCTTTCATCGACCAATTTTAAC	15	14999	CCACTAATGTGGACAAAAATATTTTATTAGACCTCTTTGCGATCAACCCTTTAGAGAGAGGCGACTCTCAGTCGCCATTTGAGTCTTTCATCGACAAATTTTAACCCTTTGCGCACGAGAGGCGACTCTCAGTCGCTGTCAGTGCCCCAAATGGCCAATTTGAA	14
	iyXylViol4_SUPER_12	16966000	16974999	34.5667	104	CATTTGTTTTAACTCGTCAGTTCTTTTGTGAGCTTCTTAGACTAGAATTCCACTTGACTTAACTCGTCAGTTCTTTTTTGAGCTTCTTAGAAAAGGCAAACTTT	13	8999	TCTTTGTTGTAATTGTTGTTTTGTGAGCTTCTTAGACTAGAATTCCACTTGACTTAACTCGTCAGTTCTTAAACATTCTTTTTTAACTCGGACTT	14
	iyXylViol4_SUPER_12	16976000	16981999	34.95	92	TCGCGTTGCTTGGAACTTTGATTGAGACGTAGAAATTGAGAAGCGCCATCGCGTTGCTTGGAACTTTGAGACGTAGAAATTGAGAAGCGCCA	15	5999	GATTCTTACGTAGAAATTGAGAAAATTGCGCCATCGCGTTGCTTGGAACTTTGAGACATAAAAATCACTCACCA	16
	iyXylViol4_SUPER_12	16983000	16986999	35.475	372	none_identified	0	3999	none_identified	0
	iyXylViol4_SUPER_12	16992000	16999999	26.8625	152	none_identified	0	7999	none_identified	0
	iyXylViol4_SUPER_12	17021000	17044999	21.1292	141	CCTTTGCGCTCTTTCTGGACGTTGGCAATGGAAGTTGTACGCTCTGAAACTTCTCAGAAGCTTGCGCTCTTTCTGGACGTTGGCAATGGAAGTTGTACGCTCTGAAACTTCTCAGAAGCTTCCATCTTGGTCTCGATTAAC	9	23999	CTGGTGGTGCTCTGAAACTTCTCATTGGAGAAGCTTCCATCTTGGTCTTGCTCTCACAAAACAACGAAGTTGACCGATTAACCCTTTGCGCTCTTTCTGGACGTTGGCAATGGAAGTTGTACGCTCTGATACTTCTCAGAA	11
	iyXylViol4_SUPER_12	17071000	17074999	19.625	32	TAGTTTTCATGTTAAGATTGCTACTTTAGCAA	21	3999	TAGTTTCCATGTTAAGATTGCTACTTTAGCAA	23
	iyXylViol4_SUPER_12	17078000	17117999	95.025	30	CCGGATTTCCGTGGCTCTCCCTGGCTCTCC	2385	39999	CCTTATTTCCGTGGCTCTCCCTGGCTCTCC	1557
	iyXylViol4_SUPER_12	17120000	17127999	10.4875	15	AAGTTTGAGATTGCA	114	7999	AAGTTTGAGATTGCA	25
	iyXylViol4_SUPER_12	17133000	17136999	24.725	46	TATTGCTATTTTAGCAGGAAAATATTGCTATTTTAGCAAAGGAAAC	22	3999	TATTGCTTAAATATTGCTAAAATATTGCTATTTTAGCAAAAGAAAC	20
	iyXylViol4_SUPER_12	17155000	17158999	28.25	136	AATGTCTGCAGTGTAATGTCTGCAAAGTGATTTTTTATATTTATTATCGCTCCAACTGTGGTTAATTTTAGTTTTTGAAGATTTCTTATCTCCCAGCAGAGAATATTCGCAAATATTTTTTTATTCTGAAATTAGT	4	3999	GAATTAGTAATGTCTGCAAAGTGATTTTTTATATTTATTATCGCTCCAACTGTGGTTAATTTTAGTTTTTGAAGATTTCTTATCTCCCAGCAGAGAATATTCATAAATATTTTTTTATTCTGAAAATAGT	4
	iyXylViol4_SUPER_12	17168000	17172999	28.4	162	TATTGCTTCTTCGTTTTCTTCTGGGTTTCTGTTTTAATGCAAGCTTTGCAAGGTTCAAGGTTTAAAGAGAGAAAATGTTGAAAATGCGAATTTCTTCGTTTTCTTCTGGGTTTCTGTTTTAATGCAAGCTTTGCAAGGTTTAAAGAGAGAAAATGTTGAAAA	10	4999	AGATTCTTGGTTTCGGATGGGTTGTGGTTTATATAGGCAAGCTTTGCAAGGTTTAAAGAGAGAAAATGTTGAAAATATTGCGAATTTCTTCGTTTTCTTCTGGGTTTGCTGTTTTAATGCACGCTTTGCACTATTTAACAAAAGAATATAAAA	10
	iyXylViol4_SUPER_12	17181000	17184999	41.2	171	ACTTGAGCTTCTGATACTGTAGGCGCTTAAAAAGTTGGCGTTTGGAAAACTTGCGCTTGGAAAACCTACGCTTGGAAAACTTGCGTTTGTGATACTGTAGGCGCTTAAAAAGCTTGTGTTTGGAAAACTTGCGCTTAGAAAACTTACACTTAGAAAACTTGCGTTTGCAAA	9	3999	AAACTTACGCTTCGGATACCGTAGGCGCTTAGAAAACTTGCGCTTGGAAAACTTGCGCTTGGAAAACTTGCGCTTGTGATACTGTAGGCGCTTGAAAAGCTTGCGTTTGAATCCCCATCGCGTCGCAA	11
	iyXylViol4_SUPER_12	17337000	17346999	30.83	214	AATTTGCTAATTGCTGAAATATTGCTCAGAGATTGCTATTTTAGTAATAGTTTGCAACAGTGCTAATTGCTGAAATATTGCTCAGAGATTGCTATTTTAGTAATAGTTTGCAACAGAAATAATTGTAATAGAAATAATTTGCTAATTGCTGAAATATTGCTCAGAGATTGCTATTTTAGTAATAGTTTGCAACAGAAATAATTGTAATAGAAAT	7	9999	ATTGAAATGGTAATTTGCTAATGGTGACGTTAGCGATAGAAACTGGTGCTGAAATATTGCTCAGAGATTGCTATTTTAGTAATAGTTTGCAACAGAAATAATTGTAATAGAAATCGAGAGTCGCCTCTCGTGCGCGAAGGGTTAAAAAGTGGGGCAGACAATTTTTGCTAATTGCT	7
	iyXylViol4_SUPER_12	17374000	17379999	30.8	65	AAGTTTAGTTTCCCAAGCGCGAGTTTTGCAAGCGTAAGTTTTCTAAGCACAAGTTTTCCAAGCGC	4	5999	AATATCACAAACGCGAGTTTTCCAAGCGTAAGTTTTCCAAGCGCAAGGTTTCGAAGCGCCTAT	28
	iyXylViol4_SUPER_12	17381000	17385999	39.48	49	AATTTATAGCTACTTAAGTATATATATAAGCTACTACTTAAGTATATAT	21	4999	AAATCACTGCTACTTAAGTATATATATAAGCTACATGAATTATATAT	15
	iyXylViol4_SUPER_12	17404000	17408999	24.86	31	AAGGATGAATTTGATTTGCGTGATTTGCAAA	43	4999	AAGGGTGAATTTCATTTGCAAAATTGTGAA	2
	iyXylViol4_SUPER_12	17412000	17417999	23.4333	52	none_identified	0	5999	none_identified	0
	iyXylViol4_SUPER_12	17427000	17430999	29.35	15	AATTTTGTTAATATT	190	3999	AATTTTGTTAATATT	10
	iyXylViol4_SUPER_12	17432000	17441999	24.11	173	AATTCGCATTCTTATTTCTATATGAATGCATCGACTTGCATATTAAAAGTAATCATTCTTATTTCTATATGAATGCATCGACTTGCATATTTAAAAGTAATAATTATTAAAATTCGCATTCTTATTTCTATATGAATGCATCGACTTGCATATTTAAAAGTAATAATTATTAA	10	9999	ATTATTCTTGCTTGCTATAACAGTCCAAATTGACTTGGAACAATGCCAATAATTAAAATTCGCATTCTTATTTCTATATGAATGCATCGACTTGCATATTTAAAAGTAATAATTATTAAAATTCACATTCTTGTT	10
	iyXylViol4_SUPER_12	17447000	17455999	29.3111	196	ATGGTGATGTGGTGGAGACGCGCGAATTATTTCGGCTCCATTTCGTTCAGTGATGATACCATGGTGATGTGGGTTGAGAAATACTGAGAAAAGGGGGTGTAGACAAGGTTTCAAGCTTTTTAGTACATGATTTTGATGTAATGTGGAGCGATGCGCGACGAATCATTTCGGCACCATTTCGTTCAGTGATGATACC	7	8999	AGGGGTGGAAGCACCACCGCGAATCGTTTCGGCTCCATTTCGTTCAGTGATGATACCATGGTGATGTGGGTTGAGAAATACTGAGAAAAGGAGGGTGTAGACAAGGTTTCAAGCTTTTTAGTACATGATTTTGATGTAATGTGGAGCTAAACTATAGTGATGGAGACGCGATCGCGAATCATTTCGCCTCAGTGAT	7
	iyXylViol4_SUPER_12	17486000	17489999	22.45	92	AAGTGGATTTAGTTGGGCCATTTTTAACGATTTTTGGGATATTTTAAAGTGGATTTAATTGGGCCATTTTGAACGATTTTTGGGATATTTTA	18	3999	GTGATTGTTCCGCTTCTGAACAATTTTTGGGATATTTTAAAGTGGATTTAGTTGGGCCATTTTTAATGAATTTTAGAATATGTT	18
	iyXylViol4_SUPER_12	17696000	17699999	15.9	46	CATTGCTGAGATTGCAAAGTTTCCATTGCTGAGATTGCAAAGTTCC	29	3999	GTTCAGGCAATTGCAAAGTTTCCATTGCTGAGATAGCAATATT	30
	iyXylViol4_SUPER_12	17714000	17720999	36.9857	23	AAGTTTCCATTGCTGAGATTGCA	135	6999	AAGTTTCCATTGCTGAGATTGCA	96
	iyXylViol4_SUPER_12	17803000	17806999	20.425	15	AATTTAATTATAATT	108	3999	AATTTAATTATAATT	19
	iyXylViol4_SUPER_12	17886000	17889999	41.575	140	CATTTTCCTTCAAGTTTTCTATTGAAATGGAAATTTTCTATTGCTGAGAGTCATTAGCAATATTTTTAGATTGCTAAATATTGAAAAATAGCAATATTTTTAGTTTCTATTGCCAACGTCTCCCAGCAATAGAAAATTTC	17	3999	CATTTTCCTTCAAGTTTTCTATTGAAATGGAAATTTTCTATTGCTGAGAGTCATTAGCATTAGAAACTATTGCTAAATATTGCTAAAATAGCAATATTTTTAGTTTCTATTGCCAACGTCTCCCAGCAATAGAAAATTTC	13
	iyXylViol4_SUPER_12	17891000	17897999	40.4286	41	none_identified	0	6999	none_identified	0
	iyXylViol4_SUPER_12	17903000	17907999	48.68	163	AAGTTTTTGTAGTATTGAACATCTACGATGAGGTCTAAATGTGTTCTAAGCTTCAGTGCTGGGTGCAGTTGACAAAGAGCCTCTGAGCTTTGGCCTCAGCCAGGAACAATTGAATGACCTAACGTAGGGACTTCTCAGAATTTCCGATTCAAGGCAAGTAAGG	13	4999	CCAAGTTTTTGTAGTATTGAACATCTACGATGAGGTCTAAATGTGTTCTAAGCTTCAGTGCTGGGTGCAGTTGACAAAGAGCCTCTGAGCTTTGGCCTCAGCCAGGAACAATTGGATGACCTAACGTAGGGAGTTCTCAGAATTTCCGATTCTATGAACTGAG	13
	iyXylViol4_SUPER_12	17909000	17919999	28.3091	302	CAGGGTTGGAAATGGGGTGCGCAGTGTCATTAGTAACTTCTGTACTAGAGGCGCTATTCTATTCAAAATTTGATTCCTAGTTGGAAAAGAGAGACATGCTGGTTACGTTTGCTTCGTCTTCCCGTCGGAGAATCGAAATCCAGGGTTGGAAATGGGGTGCGCAGTGTCTCAGAGTCTGCTGAATGGTCAGTCTAGGTAAAAATTAGTAACTTCTGTACTAGAGGCGCTATTCTATTCAAAATTTGATTCCTAGTTGGAAAAGAGAGACATGCTGGTTACCTTCCCGTTGGAGAATCGAAATC	6	10999	AGGTTACCCCTTCGCTCCTCGTGCACGTAACCGACTCGTTTCAAAATTCGTATGATTCCTAGTTGGAAAAGAGAGACATGCTGGTTACGTTTGCTTCGTCTTCCCGTCGGAGAATCGAAATCCAGGGTTGGAAATGGGGTGCGCAGTGTCTCAGAGTCTGCTGAATGGTCAGTCTAGGTAAAAATGCGCTAGTAACTTCTGTACTAGAGAATCGAAATCCAGGGTTGGAAACAGGGTGCGCTATTCTATTGGATCTCTGGAATC	6
	iyXylViol4_SUPER_12	17921000	17924999	43.425	137	none_identified	0	3999	none_identified	0
	iyXylViol4_SUPER_12	17926000	17932999	33.0143	70	ACTGCGCTGTGCTCCAAAATTTATTTTAATTACTCTCTACTTTAATGACTCTTAATTTCAATTCGATATC	8	6999	ACCCATTTCAATTCCAAAATTTATTTTAATTACTCTCTACTTTAATGACTCTTAATTTCAATTCGATATC	6
	iyXylViol4_SUPER_12	17941000	17944999	17.075	67	CATTTTTTCTGTCGTTAATTTCTTCGCGAATACAACTAATCTCGTTTCTCAGCAGTCGAAAGCAGAT	5	3999	CATTTTTTCTGTCGTTAATTTCTTCGCGAATACAACTAATCTCGTTTCTCAGCAGTCGAAAGCAGAT	6
	iyXylViol4_SUPER_12	18062000	18069999	24.1125	110	ACTTTGTGGCCCATATTTGTTGTGTCACAGGACTTTTTGGGTTGGCCATGGTTATTTTTTCAAGGAATTTTTAAAGAAATAGTTTAACAATTTTTATAATAAATTGTTTA	7	7999	TGTGGCCCATATTTGTTGTGTCACAGGCTTTTTGGGTTGGCCATGGTTATTTTTTCAAGGAATTATTCAAGCTTTAAAGAAATAGTTTAACAATTTTTATAATAAATTTT	7
	iyXylViol4_SUPER_12	18087000	18090999	23.625	71	GAGGGTCTTTAACTCTGAGTATCGTGTTCTGAGAGATTTTGGATTTACTGAAGGATTTTGAAAAATCTAAA	11	3999	GAGGGTCTTTAACTCTGAGTATCGTGTTCTGAGAGATTTTGGATTTACTGAAGGATTTTGAAAAATCTAAA	11
	iyXylViol4_SUPER_12	18119000	18122999	40.775	59	ATTTTTGGTGTATCTTTTGGTATCTTTTCTTTTCCATCGTATTCAGTATTTCTTTTGCC	36	3999	ATTTTTGGTGTATCTTTTGGTATCTTTTCTTTTCCATCGTATTCAGTATTTCTTTTGCC	24
	iyXylViol4_SUPER_12	18126000	18132999	44.8143	71	AATTTCTATTGCTAACGTCCGAGAAGGAGTCAAGTAGGAGAATATTGCTAAAACATTGCTATTTTAGCAAT	27	6999	AATTTCTATTGCTAACGTCCGAGAAGGAGTCAAGTAGCAAAATATTGCTAAAACATTGCTATTTTAGCAAT	25
	iyXylViol4_SUPER_12	18140000	18151999	37.3667	150	ATGTGGGTTAAGTTGACTTCAATTTCTTCTTAGTCTTCTGTGGTTTCTTCTTTCAGAACGAATTTTGTTGCTCTGTTTCTAGATGCCCTCGATCGTTGATGCAGTTCTTCTTTTCTTCAATTATTGATGCAGTTCTTCTTTTCTTCAATT	6	11999	TGCTGGCGAGCGTTGACTTCAATTTCTTCTTTCTTGGCCTTCTGTGGTTTCTTCTTTCAGAAGAAGAATTTTGTTGCTCTGTTTCTGGGTGCCCTCGATCGTTGATGCAGTTCTTCTTTTCTTCAATTATGTGGGTTAAGTTGACTGCAA	6
	iyXylViol4_SUPER_12	18306000	18315999	46.82	81	TAGCTCGTAAGTTTTAGGTGTATAAGATGTTTTTTTATATAGATTTATGCAAATAGTTTATAGAAATTAGCTGATAAGTCA	21	9999	TAGCTCGTAAGTTTTAGGTGTATAAGATGTTTTTTTATATAGATTTATGCAAATAGTTTATAGAAATTAGCTGATAAGTCA	21
	iyXylViol4_SUPER_12	18319000	18322999	51.375	72	AATTCTGCAGTGTGCATACGTCTGTATTTCAATTTTGAGCTTCACTTTTTGATAATTTTCAAACGAGATTGC	25	3999	AATTCTGCAGTGTGCATACGTCTGTATTTCAATTTTAAGCTTCACTTTTTGATAATTTTCAAACGAGATTAC	26
	iyXylViol4_SUPER_12	18373000	18376999	21.625	456	CCTTTGGTTTCTTTCGAATGATTTTCTTCGTAGGTGTTTCAATGGTTTCAATGATTTCTTCTTCTTCGACTACTTCTTCCTTTTTCTTCGGTGCTTTCTTCACTTCCACCTCCGTGATTTCTGCTTTCTCTTCTGGGACTTTCGAGGGCTTGGCTTCTTCTGGTTTGATCTTGTCTTCTGGCACCCATTCGACAGACGTGTCTGTAACAACTTCTGTCACTTCTATTCCTTCTTTTGGCAGAATCCTCTTCTTGGCTTTCTCCTTAACTGGTTTCTCGATCACGATTTCTTCTACTTCTTCCACAGGTGCTTCGCCCTCCTTAATCGTTGCTTTCTTCTTCTTGATTACCTTCTTCGTTGGCGTTTCAACGATTTCTACGATTTCCTGTTCTTCCATAGCCTTGGCTTGCTCTATAGTCTTCTGTATTACTTCTTCCACAACCTTCTCTTTCTTAT	4	3999	CCTTTGGTTTCTTCTTAATAATTTTCTTTGTAGGTGTTTCAATGGTTTCAATGATTTCTTCTTCTTCGACTACTTCTTCTGGTTTCTTCGGTGCTTTCTTCACTTCCACCTCCGTGATTTCTGCTTTCTCTTCTGGGACTTTCGAGGGCTTGGCTTCTTCTGGTTTGATCTTGTCTTCTGGCACCCATTCGACAGACGTGTCTGTAACAACTTCTGTCACTTCTATTCCTTCTTTTGGCAGAATCCTCTTCTTGGCTTTCTCCTTAACTGGTTTCTCGATCACGATTTCTTCTACTTCTTCCACAGGTGCTTCGCCCTCCTTAATCGTTGCTTTCTTCTTCTTGATTACCTTCTTCGTTGGCGTTTCAACGATTTCTACGATTTCCTGTTCTTCCATAGCCTTGGCTTGCTCTATAGTCTTCTGTATTACTTCTTCCACAACCTTCTCTTTCTTAT	4
	iyXylViol4_SUPER_12	18378000	18387999	25.73	243	GATGGTTTGACGAATTCTGGAGCAGGCAGTGGTTTTATGATTTCTTCAACCACTTCTTCTTCTGGACCTTCAGTCACTGTTGTGACAGGTCGTTTGCCTTGTTCTTCAACAGTTACTTCTTCAGTTACTTGTTGTTTCTTGCCTTTACGTTTAATCACCTTCTTCTTGGTGATCTTCTTTGGTTTACCTTCTTTGGTAACTTCTTCAGTAACTGTCACTTGTTCACGAACCTCTTCCACTTCA	36	9999	GATGGTTTGACGAATTCTGGAGCAGGCAGTGGTTTTATGATTTCTTCAACCACTTCTTCTTCTGGACCTTCAGTCACTGTTGTGACAGGTCGTTTGCCTTGTTCTTCAACAGTTACTTCTTCAGTTACTTGTTGTTTCTTGCCTTTACGTTTAATCACCTTCTTCTTGGTGATTTTCTTTGGTTTACCTTCTTTGGTAACTTCTTCAGTAACTGTCACTTGTTCACGAACCTCTTCCACTTCA	35
	iyXylViol4_SUPER_12	18403000	18407999	42.82	69	TATTGATATTTCTATTGCTAAAATATTGATATTTCTATTGCTAAAATATTGATATTTCTATTGCTAAAA	29	4999	TGGGGTTTTCTATTGATATAGAATTTTTCTATTGCTAAAATAACATTAGCAATA	25
	iyXylViol4_SUPER_12	18409000	18416999	46.2375	103	ACTTGCGCTTGTGATACTGTAGACGCTTGGAAAACTTTCTTAGCGCTTGTGATACTGCAAGCGCTTGGAAATTTTCAGCGCTTGCAATATTTGGGCTTAGAAA	16	7999	ACTTGCGCTTGTGATACTGTAGACGCTTGGAAAACTAGCGCTTGTGATACTGTAGGCGCTTAGAAAACTGACGCTTGGAAAAGTGTATGCGCTTAGAAAATCT	17
	iyXylViol4_SUPER_12	18419000	18424999	33.25	270	TCTGGTTTCTCTTCTTCTGGTTTTTCTATGCGTTTGACTGGTTTCAATTTGACTTCTGGTTTCTCTTCCTCTGGTTTCTCTTTCTTTATTGGTTTCAGAGTCACCTCTTCTTTCTCTTCTTCTTCCTTTGGAAGACGTTTGACAGGTTTCAATAACTTCTTCTGGTTTCTCTTCTTCTGGGGTTTCTCTTTCTTTATTGGTTTCAGAGTCACCTCTTCTTTCTCTTCTTCTTCCTTTGGAAGACGTTTGACAGGTTTCAATTTAACTTCC	12	5999	TCTTCTTCCTCTTCTTCGGGTTTTTCGACAGCCTTCTCAGGTACTGCTTTCTTTATTGGTTTCAGAGTAACTTCCTCTTCTTTCTCTTCTTCTTCTTTTGGAAGGCGTTTGACTGGTTTCAATTTGACTTCTTCAGGTTTCTCTTCTGGTTTCTCCAACCTCTTCACAGGCTTCAATTTCACTTCTTCCGGTTTCTCTTCTTCCTCAACCTTCTTCTTCGCTTTAGGCTTGAAGGTGATTCC	23
	iyXylViol4_SUPER_12	18461000	18465999	32.02	30	CATTGGGCGATTAATTTTTGCAATCAAACG	31	4999	CATTGGTTCGATTAATTTTGCAATCAAACG	24
	iyXylViol4_SUPER_12	18467000	18470999	53.6	92	AAGTTTGTCAAGTTTTAGAATTTTGCGATTTGTCAAGTTTTAGAATTTTGCGATTTTTAAAGTTTGTCAAGTTTTAGAATTTTGCGATTTTA	46	3999	AGTGTCTACTTTGAAAGTTTGTCAAGTTTTAGAATTTTGCGATTTTAAAGTTTTGTAGCTTCAAAGTTCCACGTA	46
	iyXylViol4_SUPER_12	18472000	18475999	37.475	238	ACTGTGGAGAGTAAGTTTTTGTTTGTAGCGATGAGGTTGACGATGAAAATTGGTTCGCAGACCAGTAGAATCGTTTGCATTTTTTATGTAAACTGTGGAGAGTAAGGTTTTTGTTTGTAAGCGATGAGGTTGACGATGAAAATTGGTTCGCAGACCAGTAGAATCGTTTGCATTTTTTATGTAAACTGTGGAGAGTAAATTGCGCAGACCAGTAGAATCGTTTGCATTTTTTATGTAA	8	3999	ATGGTAGGGATTACTTTATTTATCGAACGTGTCTAGTAAAAAATAACAGTAGAATCGTTTGCATTTTTTATGTAAACTGTGGAGAGTAAGAGTTTTTGTTTGTAAGCGATGAGGTTGACGATGAAAATTGGTTCGCAGACCAGTAGATGGCCCCGAAGTGATCTATTTGAGACACGTGGAACGCGCCAAGCCGTATCTGCCTCCACCTGAA	7
	iyXylViol4_SUPER_12	18479000	18485999	45.7143	194	AATCGTGTAATATTAATGGCGACAAAGTTGCAAGAATCGTGTAATATTAATGGCGTCAAAGTTGCAAATGTTAATTAAACTTTAGTATAGTAAATCTTTCAAGATTGAAATATGAATCGTGTAATATTAATGGCGTCAAAGTTGCAAATGTTAATCAAATTATAGTATAGTAAATCTTTCAAGATTGAAATATG	11	6999	ACGTGAAATTAATTAATAGTTGCAAATGTTGATCAATATTTGGAACTATAGTATAGTCTTTCTGGGTCCAAATCTTTCAAGATTGAAATATGAATCGTGTAATATTAATGGCGTCAAAGTAGCAAATGTTAATTAAATTGCATCTTTCAAGATTAAAATAAG	10
	iyXylViol4_SUPER_12	18490000	18498999	35.9778	182	TCTGCGAGTCTTGTTTTAAAGATTGACACTTAAGTTTTTAATTTTGTTGAAGTGACTAATTCTACTCTGCGAGTCTTGTCTCAAAGATTGACACTTAAGTTTTTAATTTTGTTGAAGTGACTAATTCTACTCTGCGAGTCTTGTCTCAAAGATTGACACTTAAGTTTTTAAACTAATTCTAC	16	8999	CAGGGTTTGTTTGGTCGATAATTGAATTAAAGTGACTAATTCTACTCTGCGAGTCTTGTCTCAAAGATTGACACTTAAGTTTTTAATTTTGACAATTTTCTCTGCGTTTTGTTTGCAGAGAAAGTCATTTGAAGTGACTACTCGTTCGA	16
	iyXylViol4_SUPER_12	18505000	18510999	38.7667	154	CCGGTAGTAGCAGCTTTTGAGAGAGCTCTGGATCATCTGGGTTGTTGGTTCTTTGTTGGTTCTTCAGAATTTTCTTGTTTATCCGTTCATCGCGTCTTTGTTAGAGATTATTATAGCCATATCGATGAGAATATTAAAGAGAAATGGAAGCAAA	12	5999	CCTGAAGAGAATTGGCAGTAGCAGCTTTTGAGAGAGCTCTGGATCATCTGGGTTGTTGGTTCTTCAGAATTTTCTTGTTTATCCGTTTATTGCGTCTTTGTTAGAGATTATTATTGCCATATCGATGAGAATATTAAAGAGAAATGGAAGCAAA	13
	iyXylViol4_SUPER_12	18539000	18544999	36.7167	170	none_identified	0	5999	none_identified	0
	iyXylViol4_SUPER_12	18546000	18549999	26.125	31	TATTGCTACTTTAGCAATCTTTCTACGTTAA	35	3999	TATTGCTACTTTAGCAATCTTTCTACGTTAA	31
	iyXylViol4_SUPER_12	18565000	18568999	27	71	AATTGGAATTTTGTGCTATTTTTCTCAAACCACGCGATTTCAACTTTAGTTGCCATTCTAAAAAGATAGAT	9	3999	AATTGGAATTTTGGGCTATTTTTCTCAAACCACGCGATTTCAACTTTAGTTGCCATATTTGCAATCTTTAA	11
	iyXylViol4_SUPER_12	18570000	18574999	33.38	150	ACTTGTTAGACGTCGCATCCGCGATATTTTCGTTTAATTACTGCGTTGTTTGTATTTTTGAAACGTGCGATAATTGGGATTAATAGAGATTTTCGAAAATCTTTTCCTCCATTTCTCTGAAAGCGTGAAGAATATTTTCTGAAAGTACCA	7	4999	ACTTGTTAGACGTCGCATCCGCGATATTCTCGTTCAATCGCTGCGTTGTTTGTATTTTTGAAACGTGCGATAATTGGGATTAATAGAGATTTTCGAAAATCTTTTCCTCCATTTCTCTGAAAGCGTGAAGAATATTTTCTGAAAGTACCA	6
	iyXylViol4_SUPER_12	18577000	18584999	31.225	163	CTTTGTGGAGTCTCTCTTTTTCAGAGGTGTTTCATGCGTGGTCGCGAAGACTCTTTTTCAGAGGTGTTCCATGCGTGGTCGCGAAGAAGCATGGATTTGCGTGCTCGTGGAATTTTCTGGGGAGATTCTAGTCGAACGGGATGTTTAATTAGAGGGAGATGAA	9	7999	TGTGCGCAGGGCCTGGCCGTGTAATTAGAGGGAGATGAACTTTGTGGAGTCTCTCTTTTTCAGAGGTGTTCCATGCGTGGTCCGGCGAAGAATCAGGGATTTGCATGCTCGTGGAATTTTCTGGGGAGATTCTAGTCGATTTGGAAAGACGAGATGTTTAATT	8
	iyXylViol4_SUPER_12	18600000	18609999	32.44	134	CTTTTGGAGTTCCTGGGACTGAGTTTTGCTATTTTTCTGTTTGTCGTTTGTGTTTGGAGCACTGGAATTCTTTGTGAGACGTGAAACTGTTCGAAAGGAAGCCTTCTGAGTCGCAAGATTTGGGAAAAGTGAGA	20	9999	CTTTTGGAGTTCCTGGGACTGAGTTTTGCTATTTTTCTGTTTGTCGTTTGTGTTTGGAGCACTGGAATTCTTTGTGAGACGTGAAACTGTTCGAAAGGAAGCCTTCTGAGTCGCAAGATTTGGGAAAAGTGAGA	20
	iyXylViol4_SUPER_12	18628000	18638999	30.3909	102	none_identified	0	10999	none_identified	0
	iyXylViol4_SUPER_12	18661000	18664999	34.675	30	CCTTTTTTAATGAATGTCTTTAATGAATGA	9	3999	GCGTTTTGAATGAATGTCTTTAGTGAATGA	14
	iyXylViol4_SUPER_12	18669000	18672999	22.375	66	CAGTTCTCCCTTATTTTTATATCTGTTAAAGTGAATATGAACAGCTCTTGTTGAAGAACATAAGAA	11	3999	CAGTTCCCTTATTTTTATATCTGTTAAAGTGAATATGAACAGCTTCCTTGTTGAAGAACATAAGAA	10
	iyXylViol4_SUPER_12	18675000	18678999	43.975	101	AATGTCAGAGTTCTGCGTTTTATGAGTTCAGAATTCCAATTAATTCAGTTGCCAACGTAGATTACTATTTTTTACGAGTCTAACAACTCTATTCGCTAAAT	8	3999	AATGTCAGAGTTCTGCGTTTTATGAGTTCAGAATTCCAATTAATTCAGTTGCCAACGTAGATTACTATTTTTTACGAGTCTAACAACTCTATTCGCTAAAT	8
	iyXylViol4_SUPER_12	19600000	19605999	31.0333	342	ATTGGATTTAGGATTGTCCATTATGATTTGCTGCTTCGTTGAAGATTGGAATGTGTCCTTTGACAGTTGCTACGGTCATTAAATGAAAGCTTGCTCCTTTGGAAATGTTTCCTACATGGTTTTGCGTGACTTACAATTGCGTTGCATTCTAGGATAGCTGATGTACTTGTAATGCATTATTTTTTGCTTCTGCTAGTGTAGCTTCAGAAATTATCCTTAAATGTAATAGTATATTACAGTTACTATTCGCGATACAGTATTGGATGTATTCCTACTTTGTTGCTTGTTGGATAATGAAGCGTTTGAAACTAGATGTCACAGGTGAGCCATACCATTCATTCA	5	5999	ATTGGATTTAGGATTGTCCATTATGATTTGCTGCTTCGTTGAAGATTGGAATGTGTCCTTTGACAGTTGCTACGGTCATTAAATGAAAGCTTGCTGCTTTGGAAATGTTTCCTACATGGTTTTGCGTGACTTACAATTGCGTTGCATTCTAGGATAGCTGATGTACTTGTAATGCATTATTTTTTGCTTCTGCTAGTATAGCTTCAGAAATTATCCTTAAATGTAATAGTATATTACAGTTACTATTCGCGATACAGTATTGGATGTATTCCTACTTTGTTGCTTGTTGGATAATGAAGCGTTTGAAACTAGATGTCACAGGTGAGCCATACCATTCATTCA	5
	iyXylViol4_SUPER_12	19617000	19620999	46.5	342	ATTGGATTTAGGATTGTCCATTATGATTTGCTGCTTCGTTGAAGATTGGAATGTGTCCTTTGACAGTTGCTACGGTCATTAAATGGAAGCTTGCTCCTTTGGAAATGTTTCCTACATGGTTTTGCGTGACTTACAATTGCGTTGCATTCTAGGATAGCTGATGTACTTGTAATGCATTATTTTTTGCTTCTGCTGGTATAGCTTCAGAAATTATCCTTAAATGTAATAGTATATTACAGTTACTATTCGCGATACAGTATTGGATGTATTCCTACTTTGTTGCTTGTTGGATAATGAAGCGTTTGAAACTAGATGTCACAGGTGAGCCATACCATTCATTCA	7	3999	ATTGGATTTAGGATTGTCCATTATGATTTGCTGCTTCGTTGAAGATTGGAATGTGTCCTTTGACAGTTGCTACGGTCATTAAATGGAAGCTTGCTGCTTTGGAAATGTTTCCTACATGGTTTTGCGTGACTTACAATTGCGTTGCATTCTAGGATAGCTGATGTACTTGTAATGCATTATTTTTTGCTTCTGCTGGTATAGCTTCAGAAATTATCCTTAAATGTAATAGTATATTACAGTTACTATTCGCGATACAGTATTGGATGTATTCCTACTTTGTTGCTTGTTGGATAATGAAGCGTTTGAAACTAGATGTCACAGGTGAGCCATACCATTCATTCA	7
	iyXylViol4_SUPER_12	19626000	19629999	70.45	342.5	ATTGGATTTAGGATTGTCCATTATGATTTGCTGCTTCGTTGAAGATTGGAATGTGTCCTTTGACAGTTGCTACGGTCATTAAATGGAAGCTTGCTCCTTTGGAAATGTTTCCTACATGGTTTTGCGTGACTTACAATTGCGTTGCATTCTAGGATAGCTGATGTACTTGTAATGCATTATTTTTTGCTTCTGCTGGTATAGCTTCAGAAATTATCCTTAAATGTAATAGTATATTACAGTTACTATTCGCGATACAGTATTGGATGTATTCCTACTTTGTTGCTTGTGGGAGAATGAAGCGTTTGAAACTAGATGTCACAGGTGAGCCATACCATTCATTCA	10	3999	ATTGGATTTAGGATTGTCCATTATGATTTGCTGCTTCGTTGAAGATTGGAATGTGTCCTTTGACAGTTGCTACGGTCATTAAATGGAAGCTTGCTCCTTTGGAAATGTTTCCTACATGGTTTTGCGTGACTTACAATTGCGTTGCATTCTAGGATAGCTGATGTACTTGTAATGCATTATTTTTTGCTTCTGCTGGTATAGCTTCAGAAATTATCCTTAAATGTAATAGTATATTACAGTTACTATTCGCGATACAGTATTGGATGTATTCCTACTTTGTTGCTTGTGGGAGAATGAAGCGTTTGAAACTAGATGTCACAGGTGAGCCATACCATTCATTCA	10
	iyXylViol4_SUPER_12	19653000	19656999	86.675	342.5	ATTGGATTTAGGATTGTCCATTATGATTTGCTGCTTCGTTGAAGATTGGAATGTGTCCTTTGACAGTTGCTACGGTCATTAAATGGAAGCTTGCTCCTTTGGAAATGTTTCCTACATGGTTTTGCGTGACTTACAATTGCGTTGCATTCTAGGATAGCTGATGTACTTGTAATGCATTATTTTTTGCTTCTGCTGGTATAGCTTCAGAAATTATCCTTAAATTTAATAGTATATTACAGTTACTATTCGCGATACAGTATTGGATGTATTCCTACTTTGTTGCTTGTGGGAGAATGAAGCGTTTGAAACTAGATGTCACAGGTGAGCCATACCATTCATTCA	11	3999	ATTGGATTTAGGATTGTCCATTATGATTTGCTGCTTCGTTGAAGATTGGAATGTGTCCTTTGACAGTTGCTACGGTCATTAAATGGAAGCTTGCTCCTTTGGAAATGTTTCCTACATGGTTTTGCGTGACTTACAATTGCGTTGCATTCTAGGATAGCTGATGTACTTGTAATGCATTATTTTTTGCTTCTGCTGGTATAGCTTCAGAAATTATCCTTAAATTTAATAGTATATTACAGTTACTATTCGCGATACAGTATTGGATGTATTCCTACTTTGTTGCTTGTGGGAGAATGAAGCGTTTGAAACTAGATGTCACAGGTGAGCCATACCATTCATTCA	11
	iyXylViol4_SUPER_12	19666000	19678999	89.8154	10	TAGGTTAGGT	2347	12999	TAGGTTAGGT	2141
	iyXylViol4_SUPER_12	15247000	15253002	43.4889	368	none_identified	0	6002	none_identified	0
	iyXylViol4_SUPER_12	15344355	15349999	36.67	263	ACTTTTGGGATCCTTTTTTGTTGGGCTTCGAGACTTCAAATCAGTCGATGAGGAACTCGAGTTGTATGAAACGCAATGGCGACTGAGAGTTGACTCTCGAACGCAAAGGGTTAACCCTTTGCACTCGAGGACTATTTTTTATTGTACAGCGTCTTCTCTGTTGCTAATTTCTTCAGGAACACGATTGATCTCGTTTTGCAACAGTTGAAAATTATCTTTACTTGAGCTTTGTTCATTATTTCATCTTTACTCGAGCTAATTTC	7	5644	ACTTTTGGGATCCTTTTTTGTTGGGCTTCGAGACTTCGAATCAGTCGATGAGGAACTCGAGTTGTATGAAACGCAATGGCGACTGAGAGTTGACTCTTGAACGCAAAGGGTTAACCCTTTGCACTCGAGGACTATTTTTTATTGTACAGCGTCTTCTCTGTTGCTAATTTCTTCAGGAACACGATTGATCTCGTTTTGCAACAGTTGAAAATTATCTTTACTTGAGCTTTGTTCATTATTTCATCTTTACTCGAGCTAATTTC	7
	iyXylViol4_SUPER_12	15340000	15344355	36.67	263	ACGATGTTTCGTGAATATTGTATCCTGCTCGCTCGCGTGGCGTGGAATATGTATGTGGGTGCCATTTCAGAGATGAAATACGTGAAAGTGATTGAAATTTGGTAGATAATTTTTTTTAATTATTTATATTAATTATTTAATTATATCGTCGAAAGACAAGAATGCCACGATGTTTCGTGAATATTGTATCCTGCTCGCTCGCGTGGTGATTATTATATTTTTTTATTAATTATTTAATTATATCGTCGAAAGACAATAATGCC	0	4355	ACGGTGTTTCGTGAACATTGTATCCTGCTCGCTTGCAGTGCGCGTGGCGTGGAATATGTATGTGGGTGCCATTTCGTTATAGGAGATGAAATACGTGAAAGTGATTGAAATTTTGGTAGATAATTTTTTTTTAATTATTTATATTGATTATTATATTTTTTTAATTATTTAATTGTATCGTCATTTTGAAAGGCAAGAATGGGCCCACTATGTTTCGTGACATTGTCGGCATATTGTATCCTGCTCGCTCGCGTGGCGTGGAA	10
	iyXylViol4_SUPER_12	15420000	15425132	39.4143	170	TAGTTTCTATTGCTAACGTTTGGGAAGGAGCTGAGTGCAAAGGGTTAAACTTATTCCACTGCACTTTTTGAGAAATGTTCCCTCAAGTTTTCTTTGGAAATGGAAATTTTCTATTGCTGGGAGACGTTAGTAATAGCTAAAATATTGCTCAAAGATTGCTATTTTAGCAA	9	5132	TAGTTTCTATTGCTAACGTCTGGGAAGGAGCTGAGTGCAAAGGGTTAAACTTATTCCACTGCAACTTTTTGAGAGGGTATGTTTCCCTCAAGTTTTCTTTGGAAATGGAAATTTTTTATTGCTGGGAGACGTTAGTAATAGAAACTATTGCTAAAATATTGCTCAAAGAT	8
	iyXylViol4_SUPER_12	15490295	15503678	40.655	123	AATTTAGAGGTATTTAATGCAAGTTTGGGAATGTAAGAGCAGCATTCTTTAGATATATATTTTTGTGATAGCAATTTGAAGAGCATAAGATTATTTTGCATCTAATTTGTTCCAGTGAAAGCA	8	13383	AATTTAGAGGTATTTAATGCAAGTTTGGGAATGTAAGAGCAGCATTCATTTAGATATATATTTTTGTGATAGCAATTTGAAGAGCATAAGAGCTTATTTAAAGTGCATAATTTATTGCTAGAA	10
	iyXylViol4_SUPER_12	15487000	15490295	40.655	70	TAGTTTCTATTGCTAAAGTAGCAATATTTTAGCAATAGTTTCTATTGCTAAAGTAGCAATATTTTAGCAA	0	3295	TGCTAATAATAGCAATATTTTAGCAATATTTTAGCAATAATTACTATTGCTAAATTCGCGTCATCAATTG	16
	iyXylViol4_SUPER_12	15503678	15506999	40.655	70	TAGTTTCTATTGCTAAAGTAGCAATATTTTAGCAATAGTTTCTATTGCTAAAGTAGCAATATTTTAGCAA	0	3321	TTAGAAATTTTGCTATAGTAGCAATATTTTAGCAATAGTTTCTTTTGCTAAAGTAGCAATATTGCAA	79
	iyXylViol4_SUPER_12	15809000	15814234	42.6917	100	TAGGTAGTTTGGTTTATAATAAATTTAGTAGTTTGGTTTATAATAAATTTAGTAGATAGTTTGGTTTATAAATTAGTAGTTTGGTTTATAATAAATTTAA	21	5234	TAGTTGGTTAGTTCCAAGGATTGGTTTGGTTTATAATAAATTTAATAAGATAGTTTGGTTTATAATTATTTTAATAGATA	63
	iyXylViol4_SUPER_12	15815736	15820999	42.6917	131	TATTTTAGCAATATTTTAATGTTTAATATTTAATATTTTTAAATATTTTAGCAATAGCAATATTTTAGCAATATTTTAATGTTTAATATTTAATATTTTTAATATTATAGCAATATTTTTAGCAACAGCAA	23	5263	TTGTTGCAATTTTTGTTGTTATGATAGAGATATTTTTAATATTATAGCAATATTTTAGCTAAAAAACAGCAATATTTTAGCAATTTTATATTTTAATAATGTTTAATATTTTTAATATTATAGCGACAGCT	36
	iyXylViol4_SUPER_12	15984137	15987288	49.55	72	none_identified	0	3151	none_identified	0
	iyXylViol4_SUPER_12	15987288	15991999	49.55	11	CCGCGTTCTCT	0	4711	CCGCGTCTCT	238
	iyXylViol4_SUPER_12	16287222	16290508	32.9923	32	TATTGCTATTTTGGCCATAGTTTCTATGTTAA	30	3286	TATTGCTACTTTGGCCATAGTTTCTATGTTAA	24
	iyXylViol4_SUPER_12	16291483	16297999	32.9923	44	TCTGTTTTTTGAATTTATTATATATATATATTATTATATTTATA	4	6516	TCATTTTTTGTTTTTATTATTATTTTTATATTGCAT	8
	iyXylViol4_SUPER_12	16454000	16459101	42.5111	368	none_identified	0	5101	none_identified	0
	iyXylViol4_SUPER_12	16459101	16462999	42.5111	41	AAGGGTGAATTTCATTTGCAAAAGGGGAATTTCATTTGCAA	0	3898	AAGATGAGTTTCATTTGCAAAAGGGTGAATTTCATTTGCAA	131
	iyXylViol4_SUPER_12	16468411	16473999	41.87	152	ACTTCGCAGTCGACGCTTTTCCAGCAATTTTCTGTTGCTGGTGAAAGTTAGCAATGAAAATTGTTACCAAGCATACTTTGTCGAGTGTGTTTTGACGTCAGTAAATAAGAAAACGAATGCAAGTTTCTTAAATATACAAAATTATATTTGAC	7	5588	ACATAACAGTCGACGCTTTTCCAGCAATTTTCTGTTGCTGGTGAAAGTTAGCAATGAAAATTGTTACCAAGTATACTTTGTCGAGTGTGTGTTGACGTCAGTAAATAAGAAAACGAATGCAAGTTTCTTAAATATAAATTATAACTTGGTTT	5
	iyXylViol4_SUPER_12	16464000	16468411	41.87	158	AAGCTTTGTAGAATTTGAGAGTTTTTAGGAATTCTGAATGCAAAATTTGAATAATTGAACAAGGTTTGAAAATTTCAAGCTCCAAAGATTTCAAGGGGTGAAATGATGAAATGATACTAATAATATTTGAAAAATTTTGAAATTTGAAAGTTTAATTA	0	4411	AGCTTTGTAGAATTTGAGAGTTTTTAGGAATTTGAGAATGCGAAATTTGAATAATTGAACAAGGTTTGAAAATTTCAAGCTACAAAGATTTCAAGGGGTGAAATGATGAAATGATGAAACTAATAATATTTGAAAAATTTTGAAATTTGAAAGTTTAA	21
	iyXylViol4_SUPER_12	16475000	16480276	36.42	78	TATTTCTGTATATTTTTGTTTTTAAGTAATTGATGGGAGAGTTGAAGAATTTTGAAATAATCGTGCAAGTACGTAGTA	18	5276	TATTTCTGTATATTTTTGTTTTTAAGTAATTGATGGGAGAGTTGAAGAATTTTGAAATAATCGTGCAAGTACGTAGTA	18
	iyXylViol4_SUPER_12	16481148	16484461	36.42	142	none_identified	0	3313	none_identified	0
	iyXylViol4_SUPER_12	16484461	16489999	36.42	78	AATTTCTATTGCTAGGTTGCTAGAATAGCAATATTTTAGCATTAATTTCTATTGCTAAAATAGCAATATTTTAGCATT	0	5538	AACTATTAGCAATATAATAGCAACTAGCAATATCTTTAGCATTAATTTCTATTGCTAAAATAGCAATATTTTAGCAAT	57
	iyXylViol4_SUPER_12	16624604	16629999	39.0667	90	CAGTGGGACCACGTTGGTGGTTCGTGAAAATTTTTAAACAAATGCCAGTGGGACCACGTTGATGGTTCGTGAAAATTTTTAAACAAATGC	26	5395	CAGTGGGAGATTTCAGAGAGTTCGTGAAAATTTTTAAATACAAATGCCAGTGGGACCACGTTGGTGGTTCTTGCAAATCTATAGAACAGA	24
	iyXylViol4_SUPER_12	16621000	16624604	39.0667	76	ATGTGAGTCTTTCTTTAATGTCGAGGAGAAATTAAGGAATGTGAGTCTTTCTTTAATGTCGAGGAGAAATTAAGGA	0	3604	ACTGGTGGTTGTCGAGGAAGAAATTAAGGAATGTTGAGAGTCTTTCTTTAATGACAAGGAGAAATGAAGTA	62
	iyXylViol4_SUPER_12	16705000	16711559	46.0909	239	ACGCGAGCGGTGCGTGCCTCTTCGTCCGCTTCGTCCTCCTCATCCCTTGGCTTCAGCGTTCTCCTTTCATCTCCGCGAGGTCTTCTGACGGAGGTTTCGTGGCTAAGCGAGGCTTTAATTCCTTTGTCGAGGGTTATTGTTGATATCAGTGGATAAAAATGGAAAGAGGAATATGAGTTCTGTAGATATTTTAGAGCTGTTTAGTGGAATTAGTAAACGCGCCTTGATTAATGGATCAC	4	6559	ACGCGAGCGGTGCGTGCCTCTTCGTCCGCTTCGTCCTCCTCATCCCTTGGCTTCAGCGTTCTCCTTTCATCTCCGCGAGGTCTTCTGACGGAGGTTTCGTGGCTAAGCGAGGCTTTAATTCCTTTGTCGAGGGTTATTGTTGATATCAGTGGATAAAAATGGAAAGAGGAATATGAGTTCTGTAGATATTTTAGAGCTGTTTAGTGGAATTAGTAAACGCGCCTTGATTAATGGATCAC	5
	iyXylViol4_SUPER_12	16711559	16715999	46.0909	32	CATTGCTACTTTAGCAATAGTTTCTATATTAA	0	4440	CATTGCTACTTTAGCAATAGTTTCTATATTAA	86
	iyXylViol4_SUPER_12	16800614	16804999	40.4125	333	CCTTTGCATTTGGGTCCTTTCCAGATGTTAGCGATAAGATAGCAATCTTTGAGAGCTATAGATTCTGTTGCTAATGTGTTCCAGCAATAGAACTTCCATTTCAGTAGAAAACTTGAGGGAAACATGCATTTTTCCAAAAGTTGCGAGGGAATAAGTGTAACCCTTTGCAATTGGGTCCTTTCCAGATGTTAGCGATAAGATAGCAATCTTTGAGCAATGTTTTAGCTATAGATTCTGTTGCTAATGTGTTCCAGCAATAGAAAACTTCCATTTCAATAGAAAACTTGAGGGAAGCATGCATTTTTCAAAAAGTTGCGATAGAATAAGTTTAAC	5	4385	CTTGTGCGATTGGGTACTTTTCGGATGTTGGCGATAAGATAGCAATCTTTGAGCAATGTTTTAGCCATAGATTCTGTTGCTAATGTGTTCCAGCAATAGAAAACTTCCATTTCAATAGAAAACTTGAGGGAAGCATGCATTTTTCAAAAAGTTGCGATAGAATAAGTTTAACCCTTTGCATTTGGGTCCTTTCCAGATGTTAGCGATAAGATAGCAATCTTTGAGCAATGTTTTAGCTATAGATTCTGTTGCTAATGTGTCCCAGCAATAGAAAATTACCATTTCAATAGAAAAC	5
	iyXylViol4_SUPER_12	16797000	16800614	40.4125	40	CATTGCTGAGCAATATTTTACATTGCTAAGCAATATTTTA	0	3614	CGTTGCTGAGCAATATTTTACATTGCTAAGCTTACTTTTA	120
	iyXylViol4_SUPER_13	0	243999	76.5967	109	CCGCCGAGATGTTAGGTTGGGTTAGGTTAGGTTATATTACGTTATTGATGTATATAAAGGTCCCACGGAGACGTAGAGGCCAACTCGCCAGGAATGTTGTCAAATATTA	2231	243999	CCGCCGAGATGTTAGGTTGGGTTAGGTTAGGTTATATTACGTTATTGATGTATATAAAGGTCCCACGGAGACGTAGAGGCCAACTCGCCAGGAATGTTGTCAAATATTA	2231
	iyXylViol4_SUPER_13	251000	1822999	78.3479	109	CCGCCGAGATGTTAGGTTGGGTTAGGTTAGGTTATATTACGTTATTGATGTATATAAAGGTCCCACGGAGACGTAGAGGCCAACTCGCCAGGAATGTTGTCAAATATTA	14408	1571999	CCGCCGAGATGTTAGGTTGGGTTAGGTTAGGTTATATTACGTTATTGATGTATATAAAGGTCCCACGGAGACGTAGAGGCCAACTCGCCAGGAATGTTGTCAAATATTA	14413
	iyXylViol4_SUPER_13	1829000	2473999	72.9721	109	CCGCCGAGATGTTAGGTTGGGTTAGGTTAGGTTATATTACGTTATTGATGTATATAAAGGTCCCACGGAGACGTAGAGGCCAACTCGCCAGGAATGTTGTCAAATATTA	5912	644999	CCGCCGAGATGTTAGGTTGGGTTAGGTTAGGTTATATTACGTTATTGATGTATATAAAGGTCCCACGGAGACGTAGAGGCCAACTCGCCAGGAATGTTGTCAAATATTA	5912
	iyXylViol4_SUPER_13	2480000	2802999	73.9139	109	CCGCCGAGATGTTAGGTTGGGTTAGGTTAGGTTATATTACGTTATTGATGTATATAAAGGTCCCACGGAGACGTAGAGGCCAACTCGCCAGGAATGTTGTCAAATATTA	2961	322999	CCGCCGAGATGTTAGGTTGGGTTAGGTTAGGTTATATTACGTTATTGATGTATATAAAGGTCCCACGGAGACGTAGAGGCCAACTCGCCAGGAATGTTGTCAAATATTA	2961
	iyXylViol4_SUPER_13	2810000	4462999	74.8829	109	CCGCCGAGATGTTAGGTTGGGTTAGGTTAGGTTATATTACGTTATTGATGTATATAAAGGTCCCACGGAGACGTAGAGGCCAACTCGCCAGGAATGTTGTCAAATATTA	15147	1652999	CCGCCGAGATGTTAGGTTGGGTTAGGTTAGGTTATATTACGTTATTGATGTATATAAAGGTCCCACGGAGACGTAGAGGCCAACTCGCCAGGAATGTTGTCAAATATTA	15147
	iyXylViol4_SUPER_13	4468000	4595999	73.675	109	CCGCCGAGATGTTAGGTTGGGTTAGGTTAGGTTATATTACGTTATTGATGTATATAAAGGTCCCACGGAGACGTAGAGGCCAACTAGCCAGGAATGTTGTCAAATATTA	1169	127999	CCGCCGAGATGTTAGGTTGGGTTAGGTTAGGTTATATTACGTTATTGATGTATATAAAGGTCCCACGGAGACGTAGAGGCCAACTCGCCAGGAATGTTGTCAAATATTA	1169
	iyXylViol4_SUPER_13	4597000	5810999	73.5397	109	CCGCCGAGATGTTAGGTTGGGTTAGGTTAGGTTATATTACGTTATTGATGTATATAAAGGTCCCACGGAGACGTAGAGGCCAACTCGCCAGGAATGTTGTCAAATATTA	11125	1213999	CCGCCGAGATGTTAGGTTGGGTTAGGTTAGGTTATATTACGTTATTGATGTATATAAAGGTCCCACGGAGACGTAGAGGCCAACTCGCCAGGAATGTTGTCAAATATTA	11128
	iyXylViol4_SUPER_13	5814000	7992999	67.3652	109	CCGCCGAGATGTTAGGTTGGGTTAGGTTAGGTTATATTACGTTATTGATGTATATAAAGGTCCCACGGAGACGTAGAGGCCAACTCGCCAGGAATGTTGTCAAATATTA	19991	2178999	CCGCCGAGATGTTAGGTTGGGTTAGGTTAGGTTATATTACGTTATTGATGTATATAAAGGTCCCACGGAGACGTAGAGGCCAACTCGCCAGGAATGTTGTCAAATATTA	19986
	iyXylViol4_SUPER_13	7997000	8020999	66.2083	109	CCGAGGTGTTAGGTTGCCTTAGGTTAGGATATATAACGTTATAGACGCATATAATGTTCCCACCGAGAAGTAGGGTCCGACACGCCAGGAATGTTGTCAAATATTACAT	220	23999	CCGAGGTGTTAGGTTGCCTTAGGTTAGGATATATAACGTTATAGACGCATATAATGTTCCCACCGAGAAGTAGGGTCCGACACGCCAGGAATGTTGTCAAATATTACAT	220
	iyXylViol4_SUPER_13	8035000	8450999	57.2236	217	CCGAGATGTTAGATTGCCTTAGGTTAGGATATATAACGTTATAGACGTATATAATGTTCCCACCGAGAAGTAGGGTCCGACACGCCGGGAATATTGTAAAATATTACATCCGAGATGTTAGATGCCTTAGGTTAGGATATATAACGTTATAGACGTATATAATGTTCCCACCGAGAAGTACGGTCCGACACGCCAGGAATATTGTAAAATTTTACAT	3824	415999	AATGTTCCCACCGAGAAGTAGGGTCCGACACGCCAGGAATGTTGTAAAATGATTACATCCGAGGTGTTAGGTTTGCCTTAGGTTAGGATATATAACGTTATAGACGTATATAATG	3827
	iyXylViol4_SUPER_13	8455000	9617999	58.2508	217	CCGAGGTGTTAGGTTGCCTTAGGTTAGGATATATAACGTTATAGACGTATATAATGTTCCCACCGAGAAGTAGGGGCCGACACGCCAGGAATGTTGTAAAATATTACATCCGAGGTGTTAGGTGCCTTAGGTTAGGATATATAACGTTATAGACGTATATAATGTTCCCACCGAGAAGTAGGGGCCGACACGCCAGGAATGTTGTAAAATATTACAT	10670	1162999	AACCGATGTTCCCACCGAGAAGTAGGGGCCGACACGCCAGGAATGTTGTAGTCCGACCCGTCTGTAAATATTACATCCGAGGTGTTAGGTTGCCTTAGGTTAGGATATATAACGTTATAGACGTATATAATGTCCC	10703
	iyXylViol4_SUPER_13	9621000	10740999	60.144	217	CCGAGGTGTTAGGTTGCCTTAGGTTAGGTTATATAACGTTATAGACGTATATAATGTTCCCACCGAGAAGTAGGGGCCGACACGCCAGGAATGTTGTAAAATATTACATCCGAGGTGTTAGATGCCTTAGGTTAGGATATATAACGTTATAGACGTATATAATGTTCCCACCGAGAAGTAGGGGCCGACACGCCAGGAATGTTGTAAAATATTACAT	10308	1119999	AATGTTCCCACCGCGACGTACGGGAAGAAGTACGTAGGGGCCGACACGCCAGGAATGTTGTAAAATATTACATGCGAGGTGTTAGGTTGCCTTAGGTTAGGATTATATAACGTTATAGACGTATATAATG	10326
	iyXylViol4_SUPER_13	10746000	11305999	59.3841	109	CCGAGGTGTTAGGTTGCCTAGGTTAGGATATATAAACGTTATAGACGCATATAATGTTCCCACCGAGAAGTAGGGTCCGACACGCCTGGAATGTTGTCAAATATTACAT	5087	559999	CCGAGGTGTTAGGTTGCCTTAGGTTAGGATATATAACGTTATAGACGTATATAATGTTCCCACCGAGAAGTAGGGTCCGACACGCCTGGAATGTTGTAAAATATTACAT	5126
	iyXylViol4_SUPER_13	11312000	11407999	62.0375	217	CAGCGAGGGGCTAGATGGGTTAGGTTAGGTTATATTACGTTATAGACGTATATAATGTTCCCACCGAGAAGTAGGGGCCGACACGCCAGGAATGTTGGAAAACACTACAACCGAGGTGTTAGGTTGGCTTAGGTTAGGATATATAACGTTATAGACGTATATAATGTCCCCACCGAGAAGTACGGGCCGACACGACAGGGATTTTGTAAAACATTAC	869	95999	AATGTCCCCACCGAGAAGTACGGGCCGACACGACACGGAATTTTGTAAAACACTACAACCGAGGTGCTAGATTGGGTTAGGTTAGGATATATAACGTTATAGACGTATATAAT	869
	iyXylViol4_SUPER_13	11413000	11648999	59.0258	217	CAGCGAGGGGCTAGATGGGTTAGGTTAGGTTATATTACGTTATAGACGTATATAATGTTCCCACCGAGAAGTAGGGGCCGACACGCCAGGAATGTTGTAAAATACTACATCCGAGGTGTTAGATTGGCTTAGGTTAGGATATATAACGTTATAGACGTATATAATGTCCCCACCGAGAAGTACGGGCCGACACGACCGGGATTTTGTAAAACATTAC	2151	235999	AATGTTCCCACCGAGAAGTACGGGCCGACACGCCCGGAATTTGTGTAAAACATTACCAGCGAGGTGCTAGGATGGGTTAGGTTAGGATTTATATAACGTTATAGACGTATATAATG	2153
	iyXylViol4_SUPER_13	11653000	11657999	18.24	109	CAGCCGAGAGGTTAGGTTGGGGTAGGTTAGGTTATACTACGTCATGGAAGTATATAATGTTTCCACGGAGAAGTAGAAGCCAACACGCCAGGAATGTTGTAAAATATTA	28	4999	CCGCCGAGAGGTTAGGTTGGGTTAGGTTAGGTTATATTACGTTATAGACGTATATAATGTTCCCACGGAGAAGTAGAGGCCGACACGCCAGGAATGTTGTCAAATATTA	25
	iyXylViol4_SUPER_13	12182000	12186999	22.9	153	AATTCGGTTTTTAGTTACAATTCCTTTTGAGAGTTGTTTTAAATTGCGTAAAACGCATAAAAGCAGACAATGTTTGTTGTACTTTAACCTCAATTTCATCATTTTTTGCGGAACACTTTTTAAGTTCTAAAATTTTTAAGGAACACTAGAGTA	13	4999	ATTTCGGTTTTTAGTTACAATTCCTTTTGAGAGTTGTTTTAAATTGCGTAAAACGCATAAAAGCAGAAATGTTTGTTGTACTTTAACCTCAATTTCATCATTTTTTGCGGAACACTTTTTAAGTTCTAAAATTTTTAAGGAACACTAGAGTAA	13
	iyXylViol4_SUPER_13	12219000	12222999	13.35	35	AATGGTTTCTATTGCTCAAAGATTGCTATTTTAGC	29	3999	AATGGTTTCTATTGCTCAAAGATTGCTATTTTAGC	16
	iyXylViol4_SUPER_13	12313000	12316999	23.325	162	AAGATTTTTCGTGTTTTTCCACTTTTTATGCGAGATTTGAAACAAATTTTTCGTGTTTTTCCACTTTTTATGCGAATAATGTGTTACAAAACCGTTTTCTTAAACGAGAGATTAGAGAGAAAGACAAACATTCTCTTTTGCTCTGACTAAAAGATTTGAAAC	4	3999	AATTCCTTGACTAAAAGATTTTATTGCATTTGGAAACAAATTTTTCGTGTTTTTCCACTTTTTATGCGAATAATGTGTTACAAAACCGTTTTCTTAAACGAGAGATTAGAGAGAAAGACAAACATTCTCTTTTGCTCTGACTAAAAAATTTGGAAC	4
	iyXylViol4_SUPER_13	12488000	12492999	21.9	37	TATTTGGTTCGAAATTTTGATTACGAGTCAAAATTCA	4	4999	TATTTGGTTAGAAATTTTGTTCACGAGTCAAACTCA	2
	iyXylViol4_SUPER_13	12537000	12540999	30.55	35	TATTGCTACTTTAGCAATAGTTTCCATTGCTAAAA	23	3999	TATTGCTACTTTAGCAATAGTTTCCATTGCTAAAA	24
	iyXylViol4_SUPER_13	12542000	12545999	36.9	160	TAGTTTCTATTGCTGGGAGACGTTAGCTATAGAATTGCTAAGATATTGATAAAATATTGCTATTTTAGCAATAGTTTCTATTGCTGGGAGACGTTAGCTATAGAATTGCTAAGATATTGAGAATTGCTAAGATATTGATAAAATATTGCTATTTTAGCAA	20	3999	TTTTCTATTGCTGGGAGACGTTAGCAATAGAATTGCTAAGATATTGATAAAAATATTGCTATTTTAGCAATAGTTTCTATTGCTGGGAGACGTTAGCTATAGAATTGCTAAGGGATTGATTTTGCTTTTTATATATATTGCTTTTTTAGCTATTTTAGC	18
	iyXylViol4_SUPER_13	12566000	12571999	23.4333	327	AATTTTCTGATTCTGTGGTTGGTCCCCAGGTGAACGTGGCCTCTCTAACGTTAGCCCCTCTGCTCCTTCCGGCACGTTAGCAATAGCTGCTAGGTTAATAGCGCTATTTTAGCAATAGTTAATATTGTTATTCTAGCAATATTGCTAAACTATTGCTAAATATTATTAAAATATTGCTAATTGAGCAAAGTTTCTATGTTAATATCGCTATTTCAGCAATAGTTTTTATGTTAATATTGCTATTTGAGCAACAGTTTCTATGTTAACATTTCTACGTTCTTAGCAACAGTTTCTATGTTAATATTTTTATTATGTCAATTATAAAAC	3	5999	ATTTTTATTATGTCAATAATTCCTACGTGAACATTGCTACTTTAACGATAGTTTCTATGTTAATATTGCTACTTTAGCAATAGCTTCTATGTTAATATCGCTATTTTAGCAATAGTTTCTATCTTAATATTGTTATTCTAGCAATATTGCTAAACTATTGCTAAATATTATTAAAATATTGCTAATTGAGCAAAGTTTCTATGTTAATATCGCTATTTCAGCAATAGTTTTTATGTTAATATTGCTATTTGAGCAACAGTTTCTATGTTAACATTTCTACGTTCTTAGCAACAGTTTCTATGTTAATATTTTTATTATGTCAATATT	1
	iyXylViol4_SUPER_13	12576000	12580999	30.54	35	TATTGCTATTTTAGCAATGGAAACTATTGCTAAAA	66	4999	TATTGCTATTTTAGCAATAGAAACTATCGCTAAAA	65
	iyXylViol4_SUPER_13	12599000	12604999	32.4333	154	TCGGTTGATTTGTCTTTTTATAGGATGCGTTAAAATATTTGCAATCTCATATGTTTCTGAGCGAATGATTTATAAGTTTTATAAAGATACCAACACATTTGGAGAATGCTTCTACCTTGCTCGCTTCTACCTTGCTTCTACCTAAAACATCTCA	7	5999	TCGGTCGATTTGTCTTTTTATAGGGTGCGTTAAAATATTTGCAATCTCATATGTTTCTGAGCAAATTTAGAGTATCCTATATGATTTATAAGTTTTATAGAGATACCAACACATTTGGAGAACGTTGCTTCTACCTTGCTTACCTAAAACATCT	10
	iyXylViol4_SUPER_13	12606000	12614999	38.3333	278	none_identified	0	8999	none_identified	0
	iyXylViol4_SUPER_13	12646000	12653999	24.55	133	TAGTGGCTTTCGCGGATGTCATCTTTCTGAACGACGCGCCACTATAGTAGCTTTCTTCTGAAGCGCCACTATAGTGGCTTTCTTCTGAACGACGCGCCACTATAGTGGCTTTCTTCTGAACGACGCGCCACTA	24	7999	TAAACATTCTGGAAGAAGCGCCACTATATAGTGGCTTTCGCGGGAGTGGCTTTCTTCTGAACGACGCGCGCACTATAGTGTGGCTTTCGCGGATGTCATCCTTCTGAACGACGTCGTCCGCCACTATCGTGGC	32
	iyXylViol4_SUPER_13	12659000	12664999	27.7667	461	none_identified	0	5999	none_identified	0
	iyXylViol4_SUPER_13	12685000	12691999	29.2286	231	AAGGTGGTTGTTGCATCGCGTGCATTTGCATTGCATCGAAAGTTGCTCTACTTGTGACATTACACTCTTCCTTCGAAGGTGGTTGTTGCATCGCGTGCATTTGCATTGCATCGAAAGTTGCTCTACTTGTGACATTACCTTCTGTGACGTTAGTCCAGAATTCCATATTTGGAATATCTGAAAGTTTCGATAACCCTCGAATCTTTAGTTCTCAACGTTCCAACAGCTTCG	8	6999	AATGTTGCTCTGCGCGTAAGAGTTTCAATAACCCTCGAACCTTTAGTTCTCAACGTTCCAACAGCTTCGAAGGTGGTTGTTGCATCGCGTGCATTTACATTGCATCGAAAGTTGCTGCTCTACTTGTGACATTACACTCTTCTGTGACGTTAGTCCAGAATTCCATATTTAGAATATCTGAAAGTTTCGATAACCCTCGAATCTTTAGTTCTCAACGTTCCAACAGCCTCG	8
	iyXylViol4_SUPER_13	12729000	12732999	12.925	44	none_identified	0	3999	none_identified	0
	iyXylViol4_SUPER_13	12748000	12754999	35.8286	289	AAGATGAGATTTCCTGTTGACTAATTTACTAATTTACTTTCCTGTTAGCTAACATTTAACTCGAAGCTAATTACTTAGCTAGTATTCCAATGACTGTTGAGGAGTTTGATATCAGAAACTTAATATTCCTGTTGACTAATTTACTAACTTACTTTCCTGTTAGCTAACATTTAACTCGAAGCTAATTATTTAGATAGTATTCAAATGACGTTGATCAGTTTGACATCTGAGAAACTTAATATCAGTGATTTAAGAAATCTTTAGGAGCAAAGTTCTAAAGTTAATTGAA	8	6999	GAGAACGAGGGGATCTCCTGTTGGGTTATTTGCGAACTTATTTTCCTGTTTGCTAGTATTCAAATGACGTTGATCAGTTTGACATCTGAGAAACTTAATAGCAGTGATTTAAGAAATCTTTAGGAGCAAAGTTCTAAAGTTAATTGGAAAGATGAGATTTCCTGTTGACTAATTTACTAATTTACTTTCTTGCTAGCTAAAATTTAACTCGAAGCTAATTACTTAGCTAGTATTCAAACGACTGTTGATCAGTTTGACATCTAAGAAGCTTCAAGGGTTCTGAAGTTAT	10
	iyXylViol4_SUPER_13	12756000	12759999	23.75	181	TATTATTTTAGCTATTTTAGCAATAGTTTCTATTGCTAACGTCTTTAAAATATTGCTAAAATATTATTTTAGCTATTTTAGCAATAGTTTCTATTGCTAACGTCTTTAAAATATCGCTAAAATATTATTTTAGCTATTTTAGCAATAGTTTCTATTGCTAACGTCTAAAACATCGCTAAAA	6	3999	AAAATATCTAAACTATTATTTTAGCTATTTTAGCAATAGTTTCTATTGCTAACGTCTTTAAAATATTACTAAAAATTTCCTTCTTTACTTTCGAGAGTCCTGACAATAGAAATCCTCAGGGAAATATGCATTTCTCAAA	9
	iyXylViol4_SUPER_13	12776000	12780999	34.1	197	TATGGGGCGGGTACTTTACACGTTTTGTGCACTGTCGTTATATTAGATGATGTTTGACATTTACGCAGATTTATATTTTTGCGAATTTTAGCAAGGAAAGGGAGGAAATGGAGGCTTTTATTCGCTCTCTAGATATTGTGACGGGTACTTTACACGTTTTGTGCACTGTTTATATTAGATACATTTACGCAGATTTA	6	4999	TCTCGAGCTGTTTATATTAGATACGCGGACGTGGTCGTTCGATTTGATGATGTTTGGGTATTTACGCAGATTTATATTTTTGCGAATTTTAGCAAGGAAAGGGGAGGAAATGGAGGCTTTTATTCGCTCTCTAGATATTGTGACGGGTACTTTACACGTTTTGTGCACTGTTTATATTAGATACATTTAGTGGTT	6
	iyXylViol4_SUPER_13	12789000	12804999	30.1562	141	TATTGCTATTTTAGCAAGTAATTATTGCTATGTTAGTATTGCTATTATAGTAATAATTGCTATGTTAGTAACGCTAATATAGCAGCCTATGTTAGTATTGCTATTTTAGCAAGACTAACATAGAAATAATTGCTAAGTTAA	7	15999	TATTGCTATTTTAGCAAGTAATATTTCCTAATTTTAGTAATATTTTCTATGTTAATATTGCTATTTTAGCAATCGTTTCTATGTTAATGTTGCTATTTTAGCAATAGTTTCTATTTTAATATTGCTACTTTAGCAATAGTT	27
	iyXylViol4_SUPER_13	12809000	12812999	27.375	32	CATTCTTTTGCAAATGATTTGCAAATGAAATT	40	3999		0
	iyXylViol4_SUPER_13	12819000	12822999	35.75	147	TCGATGGATCGTTGAACCTGAAGTTGTTTCTTCGTGTTACGAAAAATATTTTGCTATGGAATCGAGATATATAGAAAATACGCGATAGCTCGTTTGTAAAAATCACTATTTTCAATTTTTTTAGCGCTCAAAAATGAACGTACGAAA	9	3999	TCGATGGTTCGTTGAACCTGAAGTTGTTTCTTCGTGTTACGAAAAATATTTTGCTATGGAATCGAGATATATAGAAAATACGCGATGGCTGGTTTGTAGAAATCACTATTTTCAATTTTTTTAGCGCTCGAAAATGAACGTACGAAA	9
	iyXylViol4_SUPER_13	12834000	12839999	32.75	370	CATGTGTTTTCGCCTGTAGTTGACTTTGTTCAAACTTTGATCTATATATGGGTCATTAATTGCCAGCGTAACTTTTTGATAGAGTTTGAAATAATGGAGGGAGAAGGGTTCGAAGTACGGATTTAGCGAAATCTTTCGAAGGCTGTAACTTTTGAGTTCAAAGAGATATCGACTTCAATTTTATGTCAGAAAATCGCAAAAAGTTCAAGATTTCGAATGATATAGGACAGTAGAGTAGCGCTCGGTAGTAGATTAGGCTGTGAGTTAATCTCAGTTAATCGAGCGCTCGTTAAAATTTCGTTTTAACGAGTGGAGCTCTGCTGCGTTAACGAATAAACGTGGAAATTAGAAAGGACTCTCATTAAAAAAT	3	5999	CATGTGTTTTCGCCTGTAGTTGACTTTGTTCAAACTTTGATCTATATATGGGTCATTAATTGCCAGCGTAACTTTTTGATAGAGTTTGAAATAATGGAGGGAGAAGGGTTCGAAGTACGGATTTAGCGAAATCTTTCGAAGGCTGTAACTTTTGAGTTCAAAGAGATATCGACTTCAATTTTATGTCAGAAAATCGCAAAAAGTTCAAGATTTCGAATGATATAGGACAGTAGAGTAGCGCTCGGTAGTAGATTAGGCTGTGAGTTAATCTCGGTTAATCGAGCGCTCGTTAAAATTTCGTTTTAACGAGTGGAGCTCTGCTGCGTTAACGAATAAACGTGGAAATTAGAAAGGACTCTCATTAAAAAAT	3
	iyXylViol4_SUPER_13	12845000	12848999	38.025	34	TAGTTTTAGTAGTAGTATAATTTTAGTAGTAGTA	53	3999	TTGCTGTAGTAGTATAAATATTTTAGTGGTAGTA	77
	iyXylViol4_SUPER_13	12876000	12879999	23.4	91	CAGAGCGATGGCGTTTTCAATTTCTAAGTCTTCTCAAAGTTCCAAGCAGAGCGATGGCGTTTCTCAATTTCTAAGTCTTCAAAGTTCCAAG	20	3999	CATAGATGGCGCTTCCCAGTTTCTAAGTCTTCTCAAAGTTCCAAGCAGAGCGATGGCGCTGTTTTCTCAATTTTCAGCAAAG	21
	iyXylViol4_SUPER_13	12883000	12889999	33.5571	162	TAGTTAGAGGAGATATGTTGAAGATTCATCTTTGCAATATAACCCTTTCGTCCTCTAAACCCTCTAATTCTTTTTAAATTCTAAGCATTTTTTTTAGATAAGTGTTTCTTCACAAAGTAGTCGAATTTATTTTATCCTATCATTGAATAATGAAATGCAAAA	14	6999	TAGTTAGAGGAGATATGTTGAAGATTCATCTTTGCAATATAACCCTTTCGTCCTCTAAACCCTCTAATTCTTTTTAAATTCTAAGCATTTTTTTTAGATAAAGTGTTTCTTCACAAAGTAGTCGAATTTATTTTATCCTATCATTGAATAATGAAATTCAAA	15
	iyXylViol4_SUPER_13	12901000	12904999	36.225	229	TATTGTAATTGATGGAATTTTATTGAGGTTCGTTTTTTCTACTTTAACTTCATAATAGATGGGTCAATGTATATTTTTTCTAATTAAATATCGAAAGAGGGATATTTTGACATTTTGATAGAAATAAGTATATGGTAAATCTAGTGTTAATTATTTTTCAATTTAATAGTTTAGTTGCCAACTATTTCAAGCGTTTTATTTGAAATTTACTTGAAATTTACTTAAAAAT	5	3999	TATTGTAATTGATGGAATTTTATTGAGGTTCGTTTTTTCTACTTTAACTTCATAATAGATGGGTCAATGTATATTTTTTCTAATTAAATATCGAAAGAGGGATATTTTGACATTTTGATAGAAATAAGTATATGGTAAATCTAGTGTTAATTATTTTTCAATTTAATAGTTTAGTTGCCAACTATTTCAAGCGTTTTATTTGAAATTTACTTGAAATTTACTTAAAAAT	5
	iyXylViol4_SUPER_13	12917000	12920999	27.35	140	AATTTTCTATTGCTCGGAGACAGGAGATTGCTATTTTAAATTTTCTATTGCTGGGAGACGTTGGCAATAGAAACTATTGCTAAAATATTGCTCAAAGATTGCTATTTTAGATATTAAATTGCTCAAAGATTGCTATTTTA	8	3999	ATGTTTGCTCCAAGATTGCTATTTTAAGGTGGCGATTTTCTATTGCTGGGAGACGTTGGCAATAGAAACTATTGCTAAAATATTGCTCAAAGATTGCTATTTTAGATATTAAATTGCTCAAAGATTGTCCCTCTGA	10
	iyXylViol4_SUPER_13	12930000	12933999	23.5	75	TATTGCTATTTTAGCAATATTTGGCACTTATGTCTAAATATTGCTATTTTAGCAATATTTTATGGAGACTCTAAA	6	3999	TATTGTTAAAATATTGCTATTCTAGCAATTTTTGCTGGGAGACGTCA	7
	iyXylViol4_SUPER_13	12941000	12945999	33.64	32	TAGTTTCTATGTTAATATTGCTATTTTAGCAA	30	4999	TAGTTTCTATGTTAATATTGCTATTTTAGCAA	30
	iyXylViol4_SUPER_13	12975000	12978999	38.3	35	GAGGTGCGAGGATCGCGAATTCGTCGCGAATTCGA	53	3999	GAGAGGCGCGAGGATCGCGAATTCGAGAGGTTTGA	9
	iyXylViol4_SUPER_13	13005000	13019999	34.8733	61	TAGTCTCGCGCGACATTGCGCGTTTCAATTTCTGTTCCAACGCGAAGCTTGTTTCAACGAA	27	14999	TAGTCTCGAGCGACATCGTGTTTCAATTTCTGTTCCAACGCGAGAAGCTTGTTTCAACGAA	26
	iyXylViol4_SUPER_13	13027000	13030999	38.65	188	AATTTGAATCTTCGAGTGAAGGCGGAGGGTGAAACGACGCATTACCGATTGGAACAATTCTTTGTATAACTATTTGTACATTAAAGTGTTTTAATTAGTTATTAGTGTGTTCTAAATATAACTGAGAAACCTCAGACGCGTAACAATATAAATAAATCATCGTTAAACGTGACTTCGTGTCATCCAAA	8	3999	AATTTGAACCTTCGAGTGAAGGCGGAGGGTGAAACGACGCATTACCGATTGGAACAATTCTTTGTATAACTATTTGTACATTAAAGTGTTTTAATTAGTTATTAGTGTGTTCTTGAATTTAAATATAACTGAGAAATCTCAGACGCGTAACAATATAAATAAATCTTCGTGACTTCGTGTCATCCAAA	7
	iyXylViol4_SUPER_13	13032000	13036999	36.12	119	TCGTTGTACTGTTGATATTTGTCTCTATTGACTAATAAGTTTGCAAAGGGCTAAGTTTAAAAAATTTTCGAGTGCCAAGGGTTAAGTTTCAAAAATTTCGCTTTCAAAACAAATCTGAA	8	4999	TCGTTGTACTGTTGATATTTGTCTCTATTGACTAATAAGTTTGCAAAGGGCTAAGTTTAAAAAATTTTCGAGTGCCAAGGGTTAAGTTTCAAAAATTTCGCTTTCAAAACAAATCTGAA	8
	iyXylViol4_SUPER_13	13071000	13074999	43.7	32	ATTGTCTTAGGCTTAAATTGTCTTTAGCTTAA	51	3999	TTTTTCTTAGCTTAAATTGTCTTTTAGCATAA	46
	iyXylViol4_SUPER_13	13092000	13095999	46.675	105	TATTTTATTTCGCGAGATTTTCGGATTTTGTGAAAATGTTTGGTCTACCAAGAGGCCATTTTGAGTTTTCTGAGCAAACTTTTTGGTAATTTTGTTCAAGAAAAT	9	3999	TTATTTCGCGAGATTTTGCGGATTTTGTGAAAATGTTTGGTCTACCAAGAGGCCATTTTGAGGCCATTTTCTGAGCAAACTTTTTGGTAATTTTGTTCAAGAAAA	9
	iyXylViol4_SUPER_13	13105000	13112999	37.725	194	TAGGTAATTCGAGCGTCGTCCTTTACAATTTCTGCGTGAAATCTTTCTGTTAATTAAGTATTTAGTATGTCAGTATTTTTCTCAAACTTGCAGCCAAAATGGCGCCTCTAAATTGTGACGCCCTGTACAAAAAGACAAATTGCTGGCCCTTAAGTATCTATTTTCAATAAAAAGTAGATTAATAATTGATTAAA	5	7999	TAGGTAATTCGAGCGTCGTCCTTTACCATTTCTGCGTGAAATCTTTCTGTTAATTAAGTATTTAGTATGTCAGTATTTTTCTCAAACTTGCAGCCAAAATGGCGCCTCTAAATTGTGACGCCTTGTACAAAAAGACAAATTGCTGACCCTTAAGTATCTATTTTCAATAAAAAGTAGATTAATAATTGATTAAA	4
	iyXylViol4_SUPER_13	13123000	13137999	31.1067	166	CAGTTGTTGAGTTTCTTCTGAAATTTCTAAGGAACGCTAGAGTAAATTTCGGTTTTTAGTTATTAAACTCAGTGTTTCCCAAACTTTTCTTCATCGCGAAACAGTTGTTGAGTTTCTTCTGAAATTTCTAATTACCAGTGTTTCCCAAACTTTTCTCATCGCGAAA	15	14999	CAGTTGTTGAGTTTCTTCTGAAATTTGTAAGGAACGCTAGAGTTCTAAATTTCGGTTTTTAGTTATTAAACCTGGGTTCAGGGTACCAGTGTTTCCCAAACTTTTCTTCATCGCGAAACAGTTGTTGAGTTTCCAATTCTGAAATTTCTAAGGAACGCTAGAATAA	14
	iyXylViol4_SUPER_13	13140000	13150999	46.5091	139	TATTGCTATTTTAGCAATAGCTTCTATTGCCAATATTTTAGCAATAGCTTCTATTACTATCTATCGCTAAAATATTGCTATTTCTATCTTCTATTAGCAATAGCTTCTATTGCTAAAATATTCCAGTTTATCACTAAAA	23	10999	TATTGCCAACTTCGGGAAAGGAGCAGTATTGCTATTTTAGCAATAGCTTCTATTAGCTTCTATCGCTAAAATATTGCTATTTCAGCAATAGCTTCTATTACCTTCTATTGCTAAAATATTGCTATTTTAGCCATAGTTA	13
	iyXylViol4_SUPER_13	13152000	13155999	57.4	188	ACGCTTTGCCTCCGTTCGAGGCTCGACTTGGCAGGATGAACGTCGCAGGACGATCGAGTCGCTTTTCTTTCTTGCTTTTTGAGTTGCTTTGTTTTGAGTTGCTTTGTGTATTTATGTGTATTCTTTTTTTTACAATTGTACTTTATGATTATTGTAATAATTATCAAACGGGACGAGTAATCTGGATC	15	3999	ACGACCTTTGCCTCCGTTCGAGGCTCGACTTGGCAGGATGAACGTCGCAGGACGATCGAGTCGCTTTTCTTTCTTGCTTTTTGAGTTGCTTTGTGTATTTATGTGTATTCTTTTTTTTTTACAATTGTACTTTATGATTATTCTTTAATTAATGTAATAATTATCAAACGGGACGAGTAATCTGGATC	15
	iyXylViol4_SUPER_13	13188000	13191999	20.85	379	none_identified	0	3999	none_identified	0
	iyXylViol4_SUPER_13	13193000	13197999	28.94	151	AATTGTGCGAGGTTATAAAATCTCGTCCGAGAGATTTCTTGGTACGTACGCTCGCGCCATAGCTAATTCGAATGCTACTCTTGAGTCGCGCGTTGTTTCTACCATCTATGCTTTTGCAAACCTTTGCAATCACCTAATACTTTTATTCGAA	4	4999	AATTGTGCGAGGTTATAAAATCTCGTCCCAGAGATTTATTCGAACGTACGCTCGCGCCATAGCTAATTCGAATGCTACTCTTGAGTCGCGCGTTGTTTCTACCATCTATGCTTTTGCCACCCATGAAAATCGAGCGCAAACCTTTGCAATC	5
	iyXylViol4_SUPER_13	13218000	13223999	21.4833	52	ATTTGGGGAGGGGCGCCAAAATTTGGGAGCGTCAAAATTTAGGGGCGCCAAA	26	5999	ATTTGTTCGGGGCGTCAAAATTTAGGGGCGCCAAAATTTAGGG	40
	iyXylViol4_SUPER_13	13236000	13240999	27.28	35	none_identified	0	4999	none_identified	0
	iyXylViol4_SUPER_13	13262000	13276999	38.4133	395	ATGGCGACTGAGAGGGTTAACCCTTTGCGCTCGACGAATTTTTTCGGTCGTACTGCGTCTTCTCTATCGCTAATTTCTTCGCGAATACAATTGATTTCGTTTTGAAACGGTTGAGAATCAATTTCGTCTTTACTCGAGGTAATTTCATGTTTGAAATCCATTTTTGTGGGGCAACGCAATGGCGACTGAGAGGGTTAACCCTTTGCGCTCGACGAATTTTTTCGGTTCTTCTTTATCGCTAATTTCTTCGCGAATACAATTGATTTCGTTTTGAAACGGTTGAGAATCAATTTCGTCTTTATTCGAGGTAATTTCATGTTTGAAATCCATTTTTGTGGGGCTTCGAAACTTCAAGTCAGTCGATGAAGAACTTGAAAGCTGCCGTATGAAACGCA	6	14999	ATGGCGACTGAGAGGGTTAACCCTTTGCGCTCGACGTCTTTTTTCGGTCGTACTGCGTCTTCTCTTTCGCTAATTTCTTCGCGAATACAATCGATCTCGTTTTGCGACGGTTGAAAATCAATTTCATCTTTACTCGAGGTAATTTCATGTTTGAAATCCATTTTTGTGGGGCTTCGAAACTTCAAATCAGTCGATGAAGAACTTGAGGGCTGCCGTATGAAACGCAATGGCGACTGAGAGGGTTAACCCTTTGCGCTCGACGAATTTTTTCGGTTCTTCTTTATCGCTAATTTCTTCGCGAATACAATTGATTTCGTTTTGAAACGGTTGAGAATCAATTTCGTCCTTATTCGAGGTAATTTCACGTTTGAAATCCATTTTTGTGGGGCTTCGAA	5
	iyXylViol4_SUPER_13	13286000	13291999	23.4833	168	AAGTTGCTCAAAGATTGCTATTTTAAATATTCTATTGCTGAAAGATTGTTAGTATAGACACTTTATTGCTAAAATACTATTGCTAAAATAGGCTATTTTAAATATTAAGTCGCTCAAAGATTGCTATTTTAAATATTAAGTCGCTCAAAGATTGCTATTTTAAATATT	6	5999	AACTTTACTATTGAAGCGGAAATTTGCTATTTTAAATATCTTAGCAATAGTTTCTATTGCTACTAAATTGCTCAAAGATTGCTATTTTAGATATTAAGTTGCTGCTCAAAGGTTGTTAATATTGCCACTTTAGCAATAGAAACTATAGCTAAAATATTGCTATTTCAA	18
	iyXylViol4_SUPER_13	13296000	13303999	37.6875	44	TAGTGGCTTTTTTCTGAACGACGCGCCACTATAGTGTACTACTA	37	7999	TTAGTGGCTTTTTTCTGAACGACGCGCCACTATAGTGGCTTT	34
	iyXylViol4_SUPER_13	13305000	13312999	29.3125	35	CAGTAGTTTCTATTGCTGAAATATTGCTATTCTAG	26	7999	CAGTAGTTTCTATTGCTGAAATATTGCTATTCTAG	25
	iyXylViol4_SUPER_13	13317000	13324999	35.7875	220	AATTGCTATTTTAAATTTTCTATTGCTGGGAGACGTTAGCATAGAAACTATTGCTAAAATATTGCTCAAAGATTGCTATTTCAAATATTAAGTTGCTCAAAGATTGCTATTTTAAATATTAAGTTGCTCAAAGATTGCTATTTTAAATTTTCTATTGCTGGGAGACGTTAGCATAGAAACCAGCTCAAAGATTGCTATTTTAAATATTAAATTGCTCAAA	12	7999	AATCTTTACAAATTCCAAAACAGGTTTAACACGAAACTATTGCTAAAATATTGCTTAAAGATTGCTATTTCAGATATTAAATTGCTCAAAGATTGCTATTTTAAAAACTAGTATTAAGTTGCAAACTTATTCCACCCCAACTGCTCAAAGATTGTATGTCTATTTTAAATTTTCTATTGCTGGGAGACGTTAGCATAGAAACTATTGCCAAAGCTTCGAA	18
	iyXylViol4_SUPER_13	13358000	13365999	42.05	401	ATTGACTTTTTGTGTTCGAGAGGCGACTCTCTGTCGCCATTGCGTTTCGTGCGACTACTCGAGTATTTTATTTTTGATTTTAACTCTGCGGATGATGACTTTTTTGGTCTGGTAACAGGATGAGGCGATTTTTGCGAATGTGTCGAGTGACTTACATGAAGCTCGAGAGGTGACTTTCAGACGCCATTGCGTTTCATACAGCGACTTGAGTTTTTCATTGACTAATTTTACGTTTTGAAGCCCTAGAAAAGTGAATTTGAAGACGCTGGGATGAAAATTACGCCCAAAGGCGAGCGACGACCTTCGATCCTCTGCACCCTGTCTCGCTGCTTTTCCGTCGAGGAAATCTGGTACAATTGCAGCTAATTCTACGTGTAAAAAATTTAATTAAAATTGTAATA	4	7999	ATTGACTTTTTGTGTTCGAGAGGCGACTCTCTGTCGCCATTGCGTTTCGTGCGACTACTCGAGTATTTTATTTTTGATTTTAACTCTGCGGATGATGACTTTTTTGGTCTGGTAACAGGATGAGGCGATTTTTGCGAATGTGTCGAGTGACTTACATGAAGCTCGAGAGGTGACTTTCAGACGCCATTGCGTTTCATACAGCGACTTGAGTTTTTCATTGACTAATTTTACGTTTTGAAGCCCTAGAAAAGTGAATTTGAAGACGCTGGGATGAAAATTACGCCCAAAGGCGAGCGACGACCTTCGATCCTCTGCACCCTGTCTCGCTGCTTTTCCGTCGTGGATGTCTGGTACAATTGCAGCTAATTCTACGTGTAAAAAATTTAATTAAAATTGTAATA	4
	iyXylViol4_SUPER_13	13371000	13374999	34.975	179	TATTTTACTTTTATTTTACTTTTAAATTTTTATTTATTTTGCTTGCATGTTTCAAATATAATATTGCAATTACTTAATTTTTTTATATATTACTTAATTATTTTACTTTATATATATTCCGTGAAAGTTACAAAAGCAGTGAATACTGATATTGCATGTTACAAATATGATATTGCAAA	7	3999	TGTGTGTATTTTACTTTTATTTATTTTTCAAATATGGTATTGCAAATATTTTACTTTTATATATTGCTTTTACTTACTTATTTATATATTACTTAATTATTTTACTCTTATATATATTTCGCGAAAGTTACAAAAGCAGTGAATACTGATATTGCATGTTACAAATATAATATTGCAAA	5
	iyXylViol4_SUPER_13	13389000	13393999	34.92	197	ATTGTTTGGTGCAGGTTTGTGAATGGTTTAGATTTAGAATGTTGGAGCTAATCTCTGCGGTTCGAGCGAACTTGTTGCTGGTTTGAGAGAGAAAGAGAGAGGTATGGATTGTTTTGGAGGACAAATAGTTGGGGAACGAGATAATTTAACCCTCTGCGATGATGGAATTGATTTTTACCCTTCGCGAACGTCCTTCG	9	4999	ATTGTTTGGTGCAGGTTTGTGACTGGTTTAGATTTAGAATGTTGGAGCTAATCTCTGCGGTTCGAGCGAACTTGTTGCTGGTTTGAGAGAGAAAGAGAGAGGTATGGATTGTTTTGGAGGACAAATAGTTGGGGAACGAGATAATTTAACCCTCTGCGATGATGGAATTGATTTTTATCCTTCGCAAACGCCCTTCG	9
	iyXylViol4_SUPER_13	13407000	13412999	39.7833	343	TATTGCTATTTTCAATTGCTGAGAGACGTTTCTCTGAAGTTTTCTAAAAGTAGCAATATTTTAACAATAGTTTCTATTGCTGACGTCTCTCAGAAATAGAAAATAGCAGTAGAAGCTATTGCTAAACTATTGCTATTGGACGTTAGCAATAGAAGCTATTGCTAAAATATTGCTATTTTCTATTGCTGAGAGACGATTTCCTGAAGTTTTCTATTTGTAGCAATATTTTAGCAATAGTTTCTATTGCTGACGTCTCAGAAATAGAAAATAGCAATAGAAGCTATTGCTAAACTATAGCTAAAATATTGCTATTGGACGTTAGCAATAGAAACTATTGCTAAAA	11	5999	TTTGATTGGAAATAGGATAGTTTCTCTGAAATTTTCTATTTGTAGCAGTATTTTAACAATAGTTTCTATTGCTGACGTCTCTCAGAAATAGAAAATAGCAGTAGAATATTTAACACTTTGCACTTAGCTCCTTGTTGGATGTTAGCGATAAAAGCTATTGCTAAAATATTGCTATTGGACGTTAGCGATAGAAGCTAATGCTAAAATATTGCTATTTTCTATTGCTGAGAGAACAAAGTTTAAATGTTAGCAATAGAAAGCGTTTTCCTGAAGTTTTCTATTTGTAGCAATATTTTAACAATAGTTTCTATTGCTGACGTCGCTCAGCAATAGAAAATTTCCA	11
	iyXylViol4_SUPER_13	13420000	13431999	30.375	31	AATTTTCTATTGCTGAGAGACTGTTAATAGA	17	11999	AATTTTCTATTGCTGGGAGACGTTAGCATAG	17
	iyXylViol4_SUPER_13	13441000	13451999	41.5455	360	TATTTGCTATTCTGTAAGACTCTCTGCTCTTCTCTGACGTCTCTGCTCTCCTCGGACGTTCTCGTTCGCGATTCTGTAAGAAGCTGGGACTCTCTGCTCTCCTCTGACGATCTCGTTCGCGATTCTATAAGAAGCTGCGACTCTCTACTCTCCTCTGACGATTCGTCGATCCACGATAATCTCGTTTGCGATTCTGTAAGACTCTGGGACTTTCTGCTCTCCTCTGACGATTCGTCGATCCACGATAATCTCGTTTGCAATTCTAAAAGAAGCTGCGACTCTCTGCTCTCCTCTAACGATCTCGTTCGCGATTCTGTAAAAATCTGCGACCCTCTACTCTCCTCTGACGATTCGTCGACC	3	10999	TTCGCGATTGCTGTAAGAAGCTGCGATTCTACTCTCCTCTGACGATCTCGTTCGCGATTCTGTAAGAAGCTGCGACTCTCTACTCTCCTCTGACGATTCGTCGATCTACGATAGTCCCGTTTGCGATTCTGTAAGAAGCTGCGAGAGTCTCTAGAGAGTCTTGGAGTCTCTGAGAGAGAAAGATACTCTCTGCTCTCCTCTGACGATTCGTCGATCCACGATAATCTCGTTCGCGATTCTGTAAGAAGCTGCGAACTCTCTGCTCTCCTCTGACGATCTCGTTCGAGATTCTATGAGAAGCTGCGACCCTTTGCTCTTCTCTGACGATTCGTCGACC	13
	iyXylViol4_SUPER_13	13453000	13459999	35.2714	24	AATTTGATATTTTACTAAAATAGC	280	6999	ATAGTAATATTTTGCTAAAATAGC	103
	iyXylViol4_SUPER_13	13461000	13465999	33.16	140	GATTCTGTCTATTGTCTTTGGGAGCGTTGGCAATTGTTTCTATTGCTAAAATAGCAATATTTTGGCAATAGTTTCCATTGCTGCAATAGCAATATTTTGGCAATAGTTTCCGTTGCTACAGTAGCAATATTTTAGCAATA	4	4999	ATCTGGGTTCTTGCAGTATTTTAGCAATAGTTTCTATTGCTAAAATAGCAATATTTTAGCTTTAGAAACTGAAGCTAAAATAGAAATATTTTAGCAATAGTTTCTATTGCTAAAATAGCAATTGCTTAGCAATA	6
	iyXylViol4_SUPER_13	13479000	13482999	30.475	227	ACGAGTTGTATGAAACGTGATGGCGACTGAGAGTCGAAAGGGTTAACCCTTTGCGCTCGACGACTTTTGCGGTTGTACATCATCTTCTCTGTCCCTAATTTCTTCGCGAATACAATCGATCTCGTTTTGCAACAGTTGAAAATCAATTTCATCTTCACTCGAGCTAATTTCACGTTTGAAATCCATTTTTGTGGGGCTTCGAAACTTCAAATCAGTCGATGAGAAAC	5	3999	ACGAGTTGTATGAAACGTGATGGCGACTGAGAGTCGAAAGGGTTAACCCTTTGCGCTCGACGACTTTTGCGGTTGTACATCATCTTCTCTGTCCCTAATTTCTTCGCGAATACAATCGATCTCGTTTTGCAACAGTTGAAAATCAATTTCATCTTCACTCGAGCTAATTTCACGTTTGAAATCCATTTTTGTGGGGCTTCGAAACTTCAAATCAGTCGATGAGAAAC	5
	iyXylViol4_SUPER_13	13489000	13504999	32.1812	150	AATGTGCGAAATCGATCGTTCGATGGACTCTCGAGCTGCGAAGTTGAGGAATTTACGATTTGAAATGTTCAGAAATGTATAAAATGTGCGAAATCGATCGTTCGATGGACTCTCGAGCTGCTACAATTTGAAATGTTCAGAAATGTATAA	12	15999	AACGAAATCGATCGTTCCATGGACCCGCGAGCTGCGAAGTTGAGGAATTTACGATTTGAAATGTTCAGAAATGTATTAAAATGTGCGAAATCGATCGTTCGATGGACTCTCGAGTTGCGAAGTTAAGGAACCCCAGGAACTCAA	12
	iyXylViol4_SUPER_13	13513000	13528999	31.1125	30	TAGTTTCTGTTGCTAAAATAGCAATATTTA	150	15999	TAGTTTCTGTTGCTAAAATAGCAATATTAA	105
	iyXylViol4_SUPER_13	13530000	13537999	39.4125	35	TAGTTTCTATTGCTATTTTAGCAATATTTTAGCAA	59	7999	TAGTTTCTATTGCTATTTTAGCAATATTTTAGCAA	48
	iyXylViol4_SUPER_13	13539000	13545999	31.8429	101	TAGTGGCTTTCGAGGATGGTTTTCGAGGATGTCATCTTTCTGAACGACGCGTCACTATAGTGGCTTTCGAGGATGTCATATTTCTGAACGACGCGTCACTA	28	6999	TGTGCCGTTATAGTAACTTTCGCAGAGATGTCATATTTCTGAACGACGCGTCACTATAGTGGCTTTCGCGAGGATGTCATCTTCTGCACGACGCGCCACTA	23
	iyXylViol4_SUPER_13	13554000	13557999	37.45	159	ATTGCGAAGGATTGTTGTTGGTGGAAATTTAATGTTGTTGATGTTTGGGAGAAAAGAGGAATGTGCGAAGGTTCGTTAGTAATAATTGGTGATGATTAAGAAAATGGAGGAAGCTGTTTTATGGAATTAAAAATATACTTGCTTAGAATTGACATGGAA	11	3999	ATTGGGAAGGATTGTTGTTGGTGGAAATTTAATGTTGTTGATGTTGGTGGGAGAAAAGAGGAATGTGCGAAGGTTCGTTTAGTAATAATTGGTGATGATTAAGAAAATGGAGGAAGCTGTTTTATGGAATTAAAAATATTGCTCTGAATTGACATGGAA	11
	iyXylViol4_SUPER_13	13559000	13564999	51.2167	193	TAGTCGATGAAAGAGTGAGAAAGACTGAGAGTCGCCTCTTCGACGACTTTTTCGATCGCAAATCATTTTTTATCGCTAATTTCTTCGTCAATGCAACTAATCTCGTTTTTCAACGGTTGAAAATCAATTTCATCCTCACTCGAGCTAATTTTACCTTCCAAATTCATTTTTGCAGCGCTTCGAAACTTAAAAT	8	5999	TAGTCGATGAAAGAGTGAGAAAGACTGAGAGTCGCCTCTTCGACGACTTTTTCGATCGCAAATCATTTTTTATCGCTAATTTCTTCGTCAATGCAACTAATCTCGTTTTTCAACGGTTGAAAATCAATTTCATCCTCACTCGAGCTAATTTTACCTTCCAAATTCATTTTTGCAGCGCTTCGAAACTTAAAAT	9
	iyXylViol4_SUPER_13	13568000	13576999	32.7667	101	AATTGAGGGTGGATTAGCTGGTCTCGAAACTTAAGAAAGGAGTGTAGAGTCAGTCCTCGACTTATGCGATTTAAAAAAGAAAAATGTATTAAGTTTTATAT	11	8999	AATTGAGGGTGGATTAGCTGGTCTCGAAACTTAAGAAAGGAGTGTAGAGTCAGTCCTCGACTTATGCGATTTAAAAAAGAAAAATGTATTAAGTTTTATAT	11
	iyXylViol4_SUPER_13	13578000	13581999	44.45	272	AATTTGTGGGGAGGGTTAATATTCAACGCGACTTTTCGACTTACGCGAAAACCTTTGGAACCAATTAATCGCGTAATTCGAGGACTTACTGTATATTGGAGTCTAACATCTTCAAACTATTAAGTGATTGCAAAAGTTCGTGCCCGATTTTTATAAATCAAAAGCATGCACTTTTGACTGTGCTGGTGTTTCTTTTATGATCATGTTATTAATCGATAGTTATTTAAATACGTCGTAAATCAACAAAACCTTAAAGAAAGTTTATTTCAATT	4	3999	AATTTGTGGGGAGGGTTAATGTTCAACGCGACTTTTCGACTTACGCGAAAACTTTTGGAACCAATTAATCGCGTAATTCGAGGACTTACTGTATATTGGAGTCTAACATCTTCAAACTATTAAGTGATTGCAAAAGTTCGTGCCCGATTTTTATAAATCAAAAGCATGCACTTTTGACTGTGCTGGTGTTTCTTTTATGATCATGTTATTAATCGATAGTTATTTAAATACGTCGTAAATCAACAAAACCTTAAAGAAAGTTTATTTCAATT	3
	iyXylViol4_SUPER_13	13585000	13588999	40.125	186	AAGTCGTCGAAGGGTTAACTCTCAGTCTCCATTGCATCTCTCGTCGACTGATTTGAAGTTTCGAAGCCTTGCAAAAGTGAATTTGAAAGCTCGAGTGAGGATGAAATTGATTTTCAACCGTTGAAAAACGAGATTAGTTGCATTGACGAAGAAATTAGCGATAGAAAAAATGATGTGCGATCGAAA	6	3999	AGTCGCCGTTGCGTCTCATTCAACTCAAGTTTCTCGTCGACTGATTTGAAGTTTCGAAGCCTTGCAAAAGTGAATTTGAAAGGTAAAATTAGCTCGAGTGAGGATGAAATTGATTTTCAACCGTTGAAAAACGAGATTAGTTGCATTGACGAAGAAATTAGCGATAAAAAATGATGTGCGATCGAA	6
	iyXylViol4_SUPER_13	13599000	13605999	31.7857	203	CATTGCTATTTTAAATTTTCTATTGCTGGGAGACGTTAGCAATAGAAACTATTGCTAAAATATCTCTCAAAGATTGCTATTTTAAATATTAAATTGCTCAAACATTGCTATTTTAAATTTTCTATTGCTGGGAGACGTTACAATAGAAACTATTGCTAAAATATCTCTCAAAGATTGCTATTTTAAATATTAAATTGCTCAAA	11	6999	CTTCGTCTGGTTCTCTATTGCTAGGAGACGTTAGCAATAGAAACTATTGCTAAAATATCGCTCAAAGATTGCTATTTTAAATATTGTTTTTATTGCTACGAAATTGCTCAAACATTGCTATTTTAACGGATATTTTCTATTGCTGGGAGATTGCTAAAATATTCTTACGTTAGCAATAGAAACTATTGCTAAAATATCGCTAT	13
	iyXylViol4_SUPER_13	13610000	13614999	41.32	366	ACGCTGTGGCTCGAATGCGATTACGTTTGCGGCGGAACGAGCGTTGGGTTTTCATTGTGATTCTTGAGGCTTTGGGTAGCACTGATTTGTTTGAAGAGATTTTTGTGTTTCAGACAGATTCGTTTGCGTTGCCACGTTAATGCGTGAGATAGTAAATAAGGGCAGGAATGGTAAATGAAGAGCATGGAGGCGGTCTCGAGCTTTTCGACGACTAAAAACCGTGGCTCTTAACGCGTAAATGTGTTTGGAAGGTGAAATTAGCTCGAGTCAGGATGAAAATGGATTTTCAACTGTTGAAAAACGAGATCGATTGTATTCGTAAAGAGATTAGTGATAGAGAACACTAATCTCTTTAGGATGGAGACC	3	4999	ACGCTGTGGCTCGAATGCGATTACGTTTGCGGCGGAACGAGCGTTGGGTTTTCATTGTGATTCTTGAGGCTTTGGGTAGCACTGATTTGTTTGAAGAGATTTTTGTGTTTCAGACAGATTCGTTTGCGTTGCCACGTTAATGCGTGAGATAGTAAATAAGGGCAGGAATGGTAAATGAAGAGAGTATTATTTGTTTGAGAGGCGACTCGAGCTTTTCGACGACTAATCTTAACGCGTAAATGTGTTTGGAAGGTGAAATTAGCTCGAGTCAGGATGAAATGGATTTTCAACTGTTGAAAAACGAGATCGATTGTATTCGTAAAGAGATTAGTGATAGAGAACACTAATCTCTTTAGGATGGAGACC	3
	iyXylViol4_SUPER_13	13616000	13625999	42.76	130	ACTTCGCGCTGCGACGGGTTAAGCTTTGCAGGAATTATTGTTATTATTTAACCGTACTTCTCGTTAAGCTTTGCAACGGGTTAAGCTTTGCAGGAATTATTGTTATTGTTTAACCGTAATTATCGTTATT	24	9999	CGTCGAGTGCAAAGGGTTAACCCTTGCAAGACTTATTGTTATTGTTTAACCGTTGTAGGAATTATCGTTATTACTTCGCGCTGCGACGGGTTAAGCTTTTGCGCAGGAATGGCGACTCTCGGTCGCTACT	25
	iyXylViol4_SUPER_13	13629000	13633999	47.9	173	TAGTTTCTGTTCCTCAGGGGACAGCAAGATTACTATTTTAGCAATAGTTTCTTTTGCCAAAGATTGCTATTTTAGCAAAGGCTTCTGTTGTCAAGATATTGTTTCTCAAAGATTGCCATTTTAGCAATAGTTTCTATTGCCAAAATATTGCTCAAAGATTGCTATTTTAACAA	10	4999	AGTTTCCCGCGAGTACTCAATAGTTTCTATTGCCAAAATATTGCTCAAAGATTGCTATTTTAGCAATAGTTTCTGTTGCCAAAATATTTCTCAAAGAATATTGCTCAAAATATTACTCAATTGCCATTTTAGCAA	33
	iyXylViol4_SUPER_13	13635000	13642999	29.425	107	ACTTTTTCTAATTGCTTGGTAATACTTTCTATTACTAACTTTTGCTTAACTTTTTCTATTGCTTGGTAATACTTTCTATTACTAACTTTTGCTTAAAATGCAACTTA	10	7999	ACTGGAAAATTGCTTGGTAATAGTTTCTATTACTAACGTTTTGCTTAACTTTTTCTATTGCTTGGTAATACTTTCTATTGCTAACTTTTACCAACATTGCTTGGCAA	10
	iyXylViol4_SUPER_13	13644000	13649999	34.6167	193	CATGTTGCGTTTTGAATTCTTCTGATTGTTTCGAATTCTTCTTTTTTTATCGACTTCTGATTATCTTTTTTAATTTAAGTTTCTTGCATATACGAAAAGAGAGATTGCTGTCTTTTTTTTCACTCAAAATTGAAGAAAGATCGAATCTGAGAGATAAAATTCGTATCAGCATGGTTCATAAAGAAGCTGACCA	9	5999	AGGCTGACCACATGTTGCGTTTTGAATTCTTCTGATTATTCTTTTTTTATCGACTTCTGATTATCTTTTTTAATTTAAGTTTCTTGCATATACGAAAAGAGAGATTGCTGTCTTTTTTTTTACTCAAAATTGAAGAAAGATCGAATCTGAGAGATAAAATTCGTATCAGCATGGTTCATAAAGAAGCTGACCA	9
	iyXylViol4_SUPER_13	13654000	13657999	24.05	272	none_identified	0	3999	none_identified	0
	iyXylViol4_SUPER_13	13659000	13669999	32.4909	95	CATTGTTATTTACGTAACATTTGTAATTTGTTAATGGAATGAATTTATTTGAATTTTTAACTTCAACCCTTTGCACTCGAAGGAAAGAGTAACAG	4	10999	CATTGTATTTTTGAAGTTGTTGCGATTTAGTTTTGAACTGGAAATTATTTGAATTTTTAACTTCAACCCTTTGCACTCGAAGGAAAGAGTAACAG	7
	iyXylViol4_SUPER_13	13674000	13680999	30.6429	46	CATTGCTATTTTAGATATTGAATTGATTGCTAAAATATTGCTCAAA	23	6999	CATTGCTATTTTAGCAATAGAAACTATTGCTAAAATATTGCTAAAA	9
	iyXylViol4_SUPER_13	13682000	13687999	39.9	35	TATTGCTATTTTTGCAATGGTTACTATTGCTAAAA	52	5999	TATTGCTATTTTTGCAATGGTTTCTATTGCTAAAA	27
	iyXylViol4_SUPER_13	13691000	13706999	30.5063	90	CAGATTGGAATTTGTTGAGTTTAATAGTTTGCTACCCTTACTTTGCAAAGTTATTAGTCGACAGAGCTAAATATCAAGGGTACAACGATT	12	15999	CGCTTGGGAATTTGTTGAGTTTAATAGTTTGCTACCCTTACTTTGCAAAGTTATTAGTCGACAGAGCTAAATATCAAGGGTACAATGATT	14
	iyXylViol4_SUPER_13	13708000	13712999	35.06	172	AAGGATTTTCTCTTAGTTTTTGTTTTATGTTGCATGGGGAGGAGGGTGAACAGTGGAATGCGAATTTAGCCAATTTAGGTGGAAGAAAGTCGAGATTTTGATAGAAAATAGGCTCGTTTGTCGAGATTTTGATAGAAAATAGGCTCATTTGATGGTAAACAGATCAAAAGTC	9	4999	AAGGGTTTTCTCTTATTTTTTGTTTTATGTTGTATGGGGAGGAGGGTGGGTGAACAGTGGAATGCGAATTTAGCCAATTTAGGTGGAAAAAAGTCGAGATTTTGATAGAAAATAGGCTCATTTTATGGTAAACAGACCAAAAGTCAAGGATTTTC	7
	iyXylViol4_SUPER_13	13719000	13723999	29.52	162	TATTGCTATTGGACGTTAGCAATAGAAGCTGTTGCTAATGATTTAATATTGCTATTTTCTATTGCTGAGAGAAGTTTCCCTGATTATAGCAATATTCTAGCAATAGTTTCTATTGCTAACGTCTCTCAGAAATAGAAAATAGCAATGAATAGTATTCTGAAA	9	4999	TATTGCTATTGGACGTTAGCAATAGAAGCTGTTGCTAAAATATTGCTATTTTCTATTGCTGAGAGAAGTTTCCCTGAAGTTTTCCACTTATAGCAATATTCTAGCAATAGTTTCTATTGCTAACGTCTCTCAGAAATAGAAAATAGCAATGAATAGCTGAAA	7
	iyXylViol4_SUPER_13	13725000	13728999	35.375	44	TAGTTTCTATTGCTAAAGTAGCAATTTTAGCAATATTTTAGCAA	30	3999	AGTTTCTATTGCTAAAGTAGCAATATTTTAGCAATATTTAGTAA	26
	iyXylViol4_SUPER_13	13741000	13745999	31.84	35	TATTGCTATTCTTGCAATAGTTTCTATTGCTAAAA	41	4999	TATTGCTATTTTTGCAATAGTTTCTATTGCTAAAA	43
	iyXylViol4_SUPER_13	13747000	13750999	32.575	32	TAGTGGCGCGTCAATGAGAGGAAAGCCACTAT	29	3999	TAGTGGCGCGTCAATGAGAGGAAAGCCACTAC	28
	iyXylViol4_SUPER_13	13752000	13757999	47.2	353	TATTTTGGCAACAGTTTTTATTGCAAAAATAGTAATATTTTGGCAACAGTTTCGTTTCTATTAAGAAAATAGCAATGTTTTAGCAACAGTTTCTATTGCTGAGGTAGGAATATTTTAGCAATACTTTAGCAATATTTTAGCAACGGTTTCTATTGCTAAAATAGCAGTATTTTGGCAACAGTTTCTATTATTAAAATAGCAATATTTTAGCAATAGTTTCTATTACTAAAATAGTGCTAAAATATTTCTACTTTAGCAATAGAAACTATTTTAGCAACAGTTTCTATTGCAAAAATAGCAATATTTTATTAATATTTTAGCAATACTTTAGCGATATATTGCAAAAATAGTAA	5	5999	TACTTTAGCGATAGTTTCTATTGCAAAAATAGTAATATTTTGGCAACAGTTTCTATTAAGAAAACAGCAATGTTGTAGCGACAGTTTCTATTGCAGAAGTAGGAATATTTTAGCAATACTTTAGCAATATTTTAGCAACGGTTTCTATTGCTAAAATAGCAGTATTTTGGCAACAGTTTCTATTATTAAAATAGCAATATTTTAGCAATAGTTTCTATTACTAAAATAGTGCTAAAATATTTCTACTTTAGCAATAGAAACTATTGCCAAAATATTGCTAAAGTATTGCTATTTTAGCAACAGTAACTTTTGATCGAA	10
	iyXylViol4_SUPER_13	13763000	13766999	31.475	143	CAGGGTTGCAGAGAGTTAAGTTTAAAAGATTCCCAATTGCGAAAGGTTAAGTTTTTGGCTAAATATGGCTTTTAAACTAAATCTGAAACGTTGTACTTTTGAACTTTGCCTTTGCAAACTAATAAGTTTGCAAAGCCAAAGAT	15	3999	TGCAGAGGGTTGCAGAGGGTTAAGTTTAAAAGATTCCCAAGTGCAAAGGGTTAAGTTTAAAAAATTTGGCTCTCAAAATAAATCTGAATCGTTGTACTGTTGATATTTGGCTCTGTCGACTAATAAGTTTGCAAAGGGAGGGT	13
	iyXylViol4_SUPER_13	13768000	13780999	29.2308	395	CAGAGATGATGCTTGGCACTTGCTACCTTCTTCTTTTTTCTACTTTTGTCTCTGAGTTATTGGCAATGCAAAAGAACTATAATGAGTTACTGGCGATCCTAAGGGCGTCAATTGGCCCTTTTACTAACTGGTATTGATACATAGATTGCTAATATTTGCAGAAAATAGAGATTAATATCAAGAAAGTAGTCGAGAAATTTGCAAAAGAAACTCAGAAATGATGCTTGGCACTTGCCACATTCTTCTCTTTTCCTACTTTTGTCTCTGAGTTACTGGCAATCCTAAGGGCGTCAATTGGCCCTTTTACTAACTGGTATTGATACATAGATTGCTAATATTTGCAGAAAATAGAGATTAACATCAAGAAAGTAGTCGAGAAATTTGCAAAAGAAACT	4	12999	CTTGATGCTTGGCACTTGTTAATATCTTTTTCTTCCTACTTTTTTCTCTGAGTTATTGGTGTTCCTAAGAGTATTAACTGGCTCCTTTATCAACCCTCTTTTATTGATACATAGATTGCTAATATTTGCAGAAAATAGAGATTAATATCAAGAAAGAAAGTAGTCGAGAAATTTGCAAAAGAAACTCAGAAATGATGCTTGGCACTTGCTACTTTCTTTTCTTTTTCTACTTTTGTCTCTGAGTTATTGGCGATCCTAAGGGCGTCAATTGGCCCTTTTACCAACCGCTCTTGATACTTCCAATGATATTACCTACAGAAAATAAAGATTAGCACCAAGAAAGTAGTTAAAAAATTAGCAAAAAAC	5
	iyXylViol4_SUPER_13	13787000	13794999	36.1375	167	TAGTGGAGCTTTCGCGGATGTCATCTTTCTGAATGACGCGCCACTATAGTGGCTTTCTTCTGAACGACGCGCCACTATAGTGTGGCTTTCTTCTGAACGACACGCCAATGTCTTTCTTCTGAACGACGCGCCACTATAGTGGCTTTCTTCTGAATGACACGCCACTA	12	7999	TAGAGTGGCTTTCGCGGATGTCATTCTTCTGAATGACACGCCACTATAGTGGCTTTCGTGGCTTTCGTGGTTGTCATATTTCTGAACGACGCGCCACTATAGTGGCTTTCGCGCGGATGTCATCTTTCTGAACGACGCGCCACTATAGTGGCTTTCCCCGGACATCA	40
	iyXylViol4_SUPER_13	13800000	13807999	27.825	31	TATTTTTTTAACAATAGCATCTATTAATTAC	8	7999	AACAATAGCTTCTATTACTAACA	2
	iyXylViol4_SUPER_13	13847000	13853999	20.0286	129	ACTCTGCGGTTAACTGGTCGATGATACTTTCGACGTACGATGCAATTCTAATTCAGCGAACGAGTGCCAGGAAGTTCGATTTTTCTAAAAATTTTTCAGTCGCGCTCCAAAAGTGATTTTTAAAACTAA	12	6999	ACTCTGCGGTTAACTGGTCGATGATACTTTCGACGTACGATGCAATTCTAATTCAGCGAACGAGTACCAGGAAGTTCGATTTTTCTAAAAATTTTTCAGTCGTGCTCCAAAAGTGATTTTTAAAACTAA	15
	iyXylViol4_SUPER_13	13859000	13864999	34.2667	194	AATTTGTCACGATGCATCGTTTATATCTTTAATTGTCAAAATCTTGACGCTTTTATCACCTTCTTCCTCCTCACTTTCATTATATATTTCATTGTCGCCTTGATTACCTGTTTAGACGAACAAAATATTGAACGTCGACATTTTAAAGATGTGCGAAATAACGAATTGAGATCACATCTTCCGCGATAGCCAAA	7	5999	AATTTGTCACGATGCATGTTTATATCTTTAATTGTCAAAATCTTGACGCTTTTATCACCTTCTTCCTCCTCACTTTCATTATATATTTCATTGTCGCTCGATTACCTGTTTAGACGAACAAAATATTAAAAAAGTCGACATTTTAAAGATGTGCGAAATAACGAATTGAGATCACATCTTCCGCGATAGCCAAA	7
	iyXylViol4_SUPER_13	13874000	13877999	34.875	244	none_identified	0	3999	none_identified	0
	iyXylViol4_SUPER_13	13880000	13883999	51.975	150	CCTCTTTTTCTCCTCCGTCGTCGGATAGCGTAACTATTAGTCATCCGAGTTTCACCCAATTTTCAAACTCTAATCTATTTTATTATTATATTACATATATTGAAATGGTATGTCTGAATAACAATGGACACGTATCTACGCATGTAACAC	9	3999	CCTCTTTTTCTCCTCCGTCGTCGGATAGCGTAAACTATTAGTCATCCGAGTTTCACCCAATTTTCAAACTCTAATCTATTTTATTATTATATTACATATATTGAAATGGTATGTTGAATAACAATGGACACGTATCTACGCATGTAACAC	11
	iyXylViol4_SUPER_13	13885000	13888999	18.075	156	CATTCGTTTCGTCTGCAGTTCTTCAAATTTCCGCTGTCGAACCTTAACAAGTGTCTGTCTAATTCAGAGTACTTTGAGACCAGAGCAAATTCTTCCGATTTCCGTTGTCGAATCTTAGCAAGTGTCTATTTAATTCAGAATACTTTGAGACCAGAG	4	3999	ATACTTCGTTACTTTCTGCAGATCTGCGCTTTCGAATCTTAGCAGGTGTCTATTTAATTCAGAGTACTTTGAGACCAGAGCTTTCGTTTCGTCTGCAGTTCTTCAAATTTCCGTTGTCGAATCTTAACAAGTCTT	8
	iyXylViol4_SUPER_13	13896000	13905999	32.09	184	AATGTTTGTTTTTGGAAATTTGAAAGGAAATTATTCGAAATCCTTAAGCGTTACTTTTGTGCAGGCCATCAATTAATTGACAGCGTTACTTTTGTGCAGGCTTTGAAATATTGTAACTCTGAAACGAAAAGGTTCTCCAAGATGCGACGATATAAGTGGTTGCAAATGTAGAAGTATATTGAAC	7	9999	TAGAAATGTTTCTTTTTGGAAATTTGAAAGGAACTTATTCGAAAACCATGTGTTTTCGCGCGGATCAGCAATTGACAGAGTAACTTTTTTGCAGGCTTTGAAATATTGTAACTCTGAAACGAAAAGTTTCTCCAAGATGCGACTTATAGATATAAGTGGTTGCAAATGTAGAGATATACTGAAC	7
	iyXylViol4_SUPER_13	13928000	13936999	37.7	246	CCTTTTTTGTGGGGCTTCGAAACTTCAAATCAGTCGATGAAAGACCTGAAAGTTGCCGTGCGAAACGCAATGGCGATTGAGAGTCGTATCTCGAGCGCAAAGGGTTAACTCTTTATACTCGACGACTTTTGCGGTTGTACATCATCTTCTCTATCACTAATTTCATTACGAGTACAGTGGAAATCGTTTTGCAACAGTTGAAGATCAATTTCACCTTCACTCGAGCTAATTTCATTTTTGAAATAT	3	8999	CCTTTTTTGTGGGGCTTCGAAACTTCAAATCAGTCGATGAAAGACCTGAAAGTTGCCGTGCGAAACGCAATGGCGATTGAGAGTCGTATCTCGAGCGCAAAGGGTTAACTCTTTATACTCGACGACTTTTGCGGTTGTACATCATCTTCTCTATCACTAATTTCATTACGAGTACAGTGGAAATCGTTTTGCAACAGTTGAAGATCAATTTCACCTTCACTCGAGGACTAATTTCATTTTTGAAAT	3
	iyXylViol4_SUPER_13	13940000	13945999	29.85	219	TATTGCTTTTCTATTGCTAACTTTTAGCAATAGTTTCTATTTCCATTTATCTATTGCTAAAATTGCAATATTTTAGCAATAGTTTAGCAATAGTTTCTATTTCCTTTTAGCTATTGCTGAAATAATTTTCTATTACTAAAAGATTTTAGCAATACTTTAGCAATAGTTTCTATTTCCTTTTATCTATTGCTCAAATAGCAATATTTTAGCAATAGAAAC	10	5999	TAGTTTCTGTTACTAGAGTAGCAATATTTTAACAATAGTTTCTATTTCCTTTTAGCAATAGTTTCTATTTCCAAAATAGCAATAATTTTACAATAGTTTCTATTGCTGAAATTGCAATATTTTAGCAATAGTTTCTATTTCCTTTTAGCAATAGTTTCTATTGCCGAAATAGCAATACTATTTGTTTCTATTGCTAAAATAGCAATATTTGTCCCTCGG	9
	iyXylViol4_SUPER_13	13947000	13957999	28.8455	191	AAGTTTCGTTGTGCTTTGACCTCAATTTCATCATTTTTGGGGAACACTTTTTGCTTTGACCTCAATTTCATCAGTTTTTGGGGAACACTTTTCAAGTTGTACAATTTTTAAGGAACGCCAGAGTAAATTAGAGTTTTTGGTGATAATTTCTTTTGAGAGTTGTTTTAAATTGCGTGAAACGCATAAAAGCA	7	10999	AATATTGTGAAACGCATAAAAGCTTGTAGCACGACAAAGTTTCGTTGTGCTTTGACCTCAATTTCATCATTTTTTGGGGAACACTTTTCAAGTTGTACAATTTTTTAAGGAACACCAGAGTAAATTAGAGTTTTTGGTGATAATTCCTTTTGAGAGTTGTTTTAAATTGCGTGAGACGCATAAAAGCA	7
	iyXylViol4_SUPER_13	13965000	13969999	28.42	163	none_identified	0	4999	none_identified	0
	iyXylViol4_SUPER_13	13974000	13977999	20.75	60	TAGCTTCTATTTCCCTTTAGCTATTGCTAAAATGGCAATATTTTAGCAATATTTTAGCAA	14	3999	TAGCTTCTATTTCCCTTTAGCTATTGCTAAAATGGCAATATTTTAGCAATATTTTAGCAA	15
	iyXylViol4_SUPER_13	13987000	13994999	21.9625	46	TATTTTAGCAATATTTTAGCAATAGTAACTATTGCTAAAATATTAA	67	7999	TATTTTAGCAATATTTTAGCAATAGTTAATATTGCTATTTTCAC	93
	iyXylViol4_SUPER_13	13999000	14007999	24.0333	182	GAGTCGCTGTTTTTTGGTGTATTCGATGGTGACGAGTCTTGTTCGCGGATTAGTCGAGTTGCTTGAACTTGAGGAACGTTTGTATTCAAGTTTGCGCCCTTGGACTTGAGTAACGTTTGTATTCAAGTTTGCGCCTGAATTTTGTTGTCCAGCACTGTTCTTTTACCCCTGTCACCTTCTCT	8	8999	ATGAGTCGCTGTTTTTTGGTGTATTCGATGGTGACGAGTCTTGTTCGCGGATTAGTCGAGTTGCTTGAACTTGAGTAACGTTTGTATTCAAGTTTGCGCGTGAATTTTGTTGTCCAGCACTGTTCTTTTACCCCTGTCACCTTCTCTGTCTCGCTCTTTTT	7
	iyXylViol4_SUPER_13	14013000	14019999	20.9571	119	CAGAGCGATGGCGCTTCTCAAAATTTGAAGAGCGATGGCGCTTCTTAAAATTTTCACGTCTCAAAGTTCTAAGCAGAGCGATGGCGCTTCTTAAAATTTTCACGTCTCAAAGTTCTAAG	20	6999	CTGAGCTTTGCGTGAAAAGTTCCAAGCAGAGCGATGGCGCTTCTCAAAATTTCCACGTCGCAAAGTTCTAAGCAGAGCGATGGCGCTTCTCAAAATTTCCAGCTTCAAAAGTCCCGAG	17
	iyXylViol4_SUPER_13	14023000	14026999	30.575	31	TATTGCTAAAGTTTACTATTGCTAAAATTAC	97	3999	TATTGGCAAAGTTTACTATTGCTAACGTCTA	92
	iyXylViol4_SUPER_13	14028000	14035999	28.65	202	AATTTATCGCGTTTGTTGTACAATAAATGCAGTTTAGTACAATGATTGTTAGTACAAATTAAGTTATTCGCAGCAAAGGAAGTCGCGTTTCGTATCAATCATCCAACGATAGATTGTTAGTAGAAATTAAGTTATTCGCAGCAAAGGAAGTCGCGTTTCGTATCAATCATCCAACGATATTTCGATAAGCTCTTAGAATTCT	8	7999	ATTTATCGCGTTTGTTGTACAATAAATGCAGTTTAGTACCATGATTGTAGTCCGAATGATGTGATTCTCAGCAAAGGAAGTCGCGTTTCGTATCAATCATCCAACGATATTTCGATAAGCTCTTAGAATTCTAATCGTTGTAACGTTTGTTGTACAATAAATGCAATTTAGTACAATGATTGTTAGTAGAAATTAAGTTACC	9
	iyXylViol4_SUPER_13	14037000	14041999	37.74	132	GATTTTTGTTGATGGTGAAAGTTAGCGATAGAAAGTATTAGCAAGCAATTTTTCAATAGTAGAAGATTTTTGTTGATGGTGAAAGTTAGCGATAGAAAGTATTAGGAAGCAATTTTTCAATAAATAGTAGAA	16	4999	ATTTTGTGTTGCTGGTTTGAGTTAGCGATTGAAAGTATTAGGAAGCAATTTTTTCAATAGTAGAAGATTGTTTGTTGATGGTGAAAGTTAGCGATAGAAAGTATTAGCAAGCAACTTTCCAGCAACAGAAGA	15
	iyXylViol4_SUPER_13	14045000	14054999	31.52	133	AAGTTTACTTTTGCAAATATTACTATTGCTAAAGTTTACTATTGCTAACATTTACTATTGCTAAAGTTTACTCACTTGACTATTGCTTAAATTTACTATTTTGAAAGATTACTATTCAGCAGAGCCAAAGCTA	12	9999	AGTTACTACTGCTAAAGTTTACTATTGCTAAAGTTTACTATTGCAAATAGTAGAACAATTAAAGTTACTTTTAATAGATAGCGTGGAGAAAAATCGCAAAGCTCAACT	40
	iyXylViol4_SUPER_13	14056000	14061999	26.1167	118	ACTGCTATCTTTTTCTGCTAATATTGCTATTCTAGCAATCGTTTCTACCTTAATATTGCTATTTTACCAATCGTTTCTATCCTAATATTGCTATTTTATCAATAGTCCCTATATTAAT	4	5999	GTTTCTATGTTAATATTGAGAGACAAATTTTTGGAACTTAATCCTTTGCACTCGAAATCTATTTTAGCAATAGTTTCTATATTAATACTGTTATCTGTTAACATTGCCATTCCAT	7
	iyXylViol4_SUPER_13	14068000	14079999	27.0917	171	GATGTGCGAGTATTCTTGTAGTTTTTTGAGTTTTAGTCGCGTATGTATGTGTTTAGTTTTTAATGGATTTAGACTTAACGCGTTTAGAAACGATTAACGTTTGAATAGCTGCTGGAATTGTCGAGCTTCTTGATTGATACGTTGCAACGTTACAATGTTACGAAAGATCTC	13	11999	GATGTGCGCGTATTCTTGTAGCTTTTTGGGTTTTAGTCGCGTATGTATGTGTTCAGTCTTTAATGGATTTAGAAATGAAGCGTTTAGAAATGATTCGCGTTTGAATATCTGCTGGAATTTTCGATTTTCTTGATTGATACGCTGCAACGTTACGATGATACGAAAGATCTC	12
	iyXylViol4_SUPER_13	14099000	14103999	26.16	16	TAGTGAGGTTAATTTT	14	4999	TATTGAGGTTCGTTTT	1
	iyXylViol4_SUPER_13	14140000	14144999	43.68	290	AAGGTTTCGAGGTTTCGAGATTGGTTTTGAGATTTCGAAGGTTTCGAGATTTCAGGGTTTCGAGATTTCGAAGGTTTCAAGGTTTCGAGATTTCGAGGGTTTCGAGATTTCGAAGGTTTCGAGGTTTCGAGGGTTCGAAGGTGTCAAGATTTCGAGATTTCGAAAGTTTCAAGGTTTCGACTTGGTTCCGAGATTTCGAAGGTTTCGAGATTTCGAGGGTTTCGAGATTTCGAAGGTTTCGAGGTTTCAAGGTTTCGAGATTTCGAAGGTTTCAAGGTTTCGAGATTTCG	3	4999	AACCCTGATTCTCGCCAGACCGGACGTTTCCTTCGTTCCGTCGCAGGACGCGGCGAAATTTCAGGGATAGAGTTCGAGTGTTTCGAGATTTCGAAGGTTTCGAGGTTTCGAGATTTCGAAGGTCTCATGGTTTCGAGATTTCGAAGGTTATTTCACAAAATACCTGCACAATTCATATTCTAACCCTTTGCACTCGGAAAATTGATTAGTGATTAAACCTGTTCCATAGCAGCTCTTCGAGGAATG	14
	iyXylViol4_SUPER_13	14146000	14149999	33.425	165	ACGTCGCGATGCAGAGTTCGAAAATCGGCGGAGAAACGTCGCGACGCAGAGTTTGAAAATTGGTGGAACGTCGCGATGCAATGTTTGAAAATCGGTAGAAACGTTGCAATGCAGAGTTTGAAAATTGGAGAATACGTCGCGACGCAGAGTTCGAAAATCCGCGAA	4	3999	ACTGCCGATCGACAGCCTAAACGCGACGGGGTGCTTGTACCTTGTATTCCTGACGCGCGAAACGTCGCGATGCAGAGTTTGAAAATTGGTGGAAACGCACCCAGACGCTCCTCCAA	13
	iyXylViol4_SUPER_13	14156000	14160999	26.3	192	ACGGGCGATTTGCGACGTTGACGATGACGAAATGGTTGTTTGAATTGTTTAAAGGGCGATGGAAGGAAATTTCTATTGAAGAGCTGAGAAATCACAAAGGACATTCTTTGTAGGGAAAGATAAAAGTTTCGATTCTGTTAAGTTAAAGCAGAAGCTGCCTTTTTTGGTCATCAAACCCTAAAAATTTGCTAA	6	4999	ACGGGCGATTTGGGACGTTGAAGATGACGAAATGGTTGTTTGAATTGTTTAAAGGGCGATGGAAGGAAATTTCTATTGAAAAGCTGAGAAATCACAAAGGATATTCTTTGTAGGGAAAGATAAAAGTTTCGATTCTGTTAAGTTAAAGCAGAAGCTGCCTTTTTTGGTCATCAAACTCTAAAAATTTGCTAA	7
	iyXylViol4_SUPER_13	14162000	14169999	21.15	50	TCGTTTCTATGTTAATATTGCTATTTCGTTAATATTGCTATTTTAAGCAA	7	7999	TCGTTTCTACGTTAATATTGCTGTTTTAGCAATTATTTCTATTTTAACAA	12
	iyXylViol4_SUPER_13	14174000	14182999	27.4	46	AAGATTGGTATTTTAGCAATAGTTTCTATTGCTAAAATATTGCTCA	51	8999	AAGATTGCTATTTTAGCAATAGTTTCTATTGCTAAAATATTGCTCA	42
	iyXylViol4_SUPER_13	14187000	14190999	27.2	32	TAGTTTCTATTTTAATATTGCTATTTTAGCAA	52	3999	TAGTTTCTATATTAATATTGCTATTTTAGCAA	27
	iyXylViol4_SUPER_13	14200000	14203999	48.975	182	TAGTGGGGCTTTCGCGGACGTCATCTTTATAGTGGCATTCTTCTGAATAAAGCGCCACTATAGTGGGGCTTTCGTGGACGTCATCTTTCTGAACAAAGCGCCACTATAGTGGCTTTCGCGGACGTCACCTTTCTGAACAACGCGCCACTATAGTGGGCATCTTTCTGAATGAAGCGCCACTA	16	3999	TAGTAGCTTGCTTCTGAACGACGTGTTGCTATAGTAGCTTTCTTCTGAATGACACGCCACTATAGTGGGGCTTTCGCGGACGTCATCTTTCTGAACAAAGCGCCACTATAGTGGCTTTTTCGTGGACGACGCGCCACTATTGTGGCCTTCTTCTGAATGATGCACCACTA	21
	iyXylViol4_SUPER_13	14212000	14215999	43.95	180	TATTTTAGCAATCTTTTAGCAATAGTTTCTATTGCTAAAGTAGCAATATTTTCTATTCAAAGTAGCAATCTTTTAGCAATAGTTTCTATTTGCTAAAATAGCAATATTTTAGCAATCTTTTAGCAATAGTTTCTATTGCTAAAGTAGCAATATTTTAGCAATCTTTTAATAAAATAGCAA	17	3999	TATTTGTCGATTCTGTTAGCAACAGTATTCAGCTATTAAAAATCTAGTGGCAATCTTTTAGCAATAGTTTCTATTTGCTAAAATAGCAATATTTTAGCAATCTTTCGATTTGTCATAGTCTATGTTGCTTAAGTAGCAATATTTTAATACTTTGTATAGCGATGCTATCACTAA	24
	iyXylViol4_SUPER_13	14223000	14230999	33.8375	247	CCTGTCCTGGGGTTGCTCTTGCATGGACGAATCGAATCCTGAAGTCAGTGGGTGTTTGGAAGTGACTCTTTAGCGAACACTAATCCTTTCGACCAACGATTCTTCGTTAAAGGATGACAACACTAATCCTTTCGACTGAAGATTCTTCGTTAAAGGATGACAACTCTGAGCGCGTTCGAGTGCTCTCTAATTGTTTTCTGAAAGATTGTCACTAAAACAGTAGACATGGTGACTCAACTGTACGCAT	6	7999	CCTGTCCTGGGGTTGCTCTTGCATGGACGAATCGAATCAAAACTGGAGTTTTGCGATAATTATGTGGGTACACATCCGTTTCTGAAGTCAGTGGGTGTTTGGAAGTGACTCTTTAGCGAACACTAATCCTTTCGACTGAAGATTCTTCGTTAAAGGATGACAACTCTGAGCGCGTTCGAGTGCTCTCTAATTGTTTTCTGAAAGATTGTCACTAAAACAGTAGACATGGTGACTCAACTGTACGCAT	6
	iyXylViol4_SUPER_13	14247000	14252999	36.2333	138	AAGATTGCTATCTTAGCAATAGTTTCTATTGCTAAAATATTGCTCAAAGATTGCTATCTTAGCAATAGTTTCTATTGCTAAAATATTGCTCAAAGAATGCTATCTTAGCAATAGTTTCTAATGCTAAAATATTGCTCA	25	5999	AAATATTGCATTTTTCTATTGCTGGGAGATTTTAGCTATGGCTAAAATTGTTAAAAGATTGCTATTTTAGCAATTAGTTTCTATTGCTAAAATATTGCTCAAATCCAGGTACAGAGAACTATTCCCTACGCCCTGCTC	42
	iyXylViol4_SUPER_13	14260000	14263999	33.75	68	TCGTTTGGTGATTTTGAGAAGGCAGCGCTGTCTTCGAGTTTATTTTTTTTTTTTATTTGCGATGGAAT	11	3999	TCGTTTGGTGATTTTGAGAAGGCAGCGCTGTCTTCGAGTTTATTTTTTTTTTTTATTTGCGATGGAAT	11
	iyXylViol4_SUPER_13	14303000	14309999	19.9857	181	none_identified	0	6999	none_identified	0
	iyXylViol4_SUPER_13	14314000	14317999	45.575	23	TAGCTTCTATTGCTAAAAGTTAA	95	3999	TAGCTTCTATTGCTAAAAGTTAA	61
	iyXylViol4_SUPER_13	14321000	14324999	33.525	195	none_identified	0	3999	none_identified	0
	iyXylViol4_SUPER_13	14326000	14330999	23.94	60	CCTTGCGTTTGTGGTACTGGAGCTTAGAAACCTTGCGTTTGTGGTACTGTAGCTTAGAAA	42	4999	TTGCGCTTGTGATATTACTGTAGCTTAGAAACCTTGCGTTTGTGGTACTTTCGTTCACAA	36
	iyXylViol4_SUPER_13	14337000	14342999	31.25	34	TAGTAGTGGCTTTTTTTTCAGAAAAGCGCCACTA	78	5999	TAATAGTGGCTTTCTTCTCAACAAAGCGCCACTA	55
	iyXylViol4_SUPER_13	14376000	14379999	15.775	35	GATTGCTGTCAGCTAGTTTCTATTGCTATTTAAAA	16	3999	GATTGCTGTCTTGGCAATAGTTTCTATTGCTAAAA	3
	iyXylViol4_SUPER_13	14385000	14388999	48.85	126	GATTGAGGTTCTCGAGTCTTTTGAGAGGACGCGAGATATGCGTAGACATGTTTTAATAAATTTGAGATGGCTCGTTTTATTTGGGGAAGTTGAAATTCAGAAGCTGAAATTTGTCAAAATTTGTAA	8	3999	GATTGAGGTTCTCGAGTCTTTTGAGAGGACGCGAGATATGCGTAGACATGTTTTAATAAATTTGAGATGGCTCGTTTTATTTGGGGAAGAATTACTGCAGAAGCTGAAATTTGTCAAAATTTGTAA	8
	iyXylViol4_SUPER_13	14390000	14393999	28.325	166	AATTTTTGGACACATTTCGTTCAAGCTTTTATGATTAAATAGCTTTGCTTCTTATCTTATCACAAGCATCTTAACATTTTCGCTGTCAAACCAATTTTTGGACACACGATTAAATAGTTTTGCTTCTTATCTTATCAAAATATCTTAACATTTTCGATGTCAAACC	3	3999	AATTTTTGCACGCTTTGCGCTCAAGCTTTTATGATTAAATAACTTTGCTTCTTATCTTATCACAAGCATCTTAACATTTTCGCTGTCAAACCAATTTTTGGACACATTTCGTTCAAGCTTTTACGATTAAATAGTTTTACTGTCTATTCAAGGC	3
	iyXylViol4_SUPER_13	14406000	14411999	28.7	205	AATTGTAGACTAGGCTTTGTTGTTTGTAATTAGAGTATAGAGTATTCTAAGTCTCAGCAAATATTGCGAGACGATTTAGCCTCGTTCTGATCAACTATTGCGAGACGTAACCTCGTTCTGATCAACTAACGCTTCTAAAAATCACGAAATTAATTTTAAAAAAATGAGAATATACTTCAGTGTTATCATAAATTGCAGATTTTCA	6	5999	TGTAATTGTAGACTGTAGGCTTTGTTGTTTGTAATTAGAGTATAGTTAGTATTCTAAGTCTCAGCAAATATTGCGAGACGATTTAGCTAAGGGATGAACCTCGTTCTGATCAACTAACGCTTCCAAAAATCACAAAATTAATTTTTAAAAAATGAGAATCTTCATATATTTCAGTGTTATCATAAATTGCAGATTTTCA	5
	iyXylViol4_SUPER_13	14416000	14422999	29.8714	152	CATTGCTATTTTAAATTTTCTATTGCTGGGAGACGTTGACAATAGAAACTATTGCTAAAATATTGCTGAAAAATTGCTATTTTACCAATAGTTTCTGTATTACTACATTCCATTGCTAAAACACAAAATTTTAGTAATATTCTATACCGCTA	6	6999	CATTGCTATTTTAAATTTTCTATTGCTGGGAGACGTTGACAATAGAAACTATTGCTAAAATATTGCTGAAAAATTGCTATTTTACCAATAGTTTCTGTATTACTACATTCCATTGCTAAAACACAAAATTTTAGTAATATTCTATACCACTA	6
	iyXylViol4_SUPER_13	14428000	14432999	30.46	35	TATTGCTGTTTTAGCAATAGTTTCTATTGCTAATA	52	4999	ATATTGCTGTTTTAGCAATAGTTTCTATTGCTAAA	52
	iyXylViol4_SUPER_13	14437000	14440999	44.775	312	AAGTTTTTTAGAGTTGTTGCAAAGGGTTAATTTAGGATGTCAGAGTGTTCAATTCTAAAGCGTCGCGCAGTAGTCCATTTTTTGGCGATTCGTAGAGAAATTACGGCTATGGTCGTCCTGCGTTCTTTTGTTAACCCTTCGCGGTCCTCTGTCGAGTGTCACTCGACTAATCATCGCTAAATAAAAGAAAAAGAAGCAAATATAAATTGCAACAAAGTTTTAGAGTTGTTAACCCTTTGCGGTCCTCTGTCGAGTGTCACTCGACTAGTCATCGCTAAATAAGAGAAAGAGAAGCAAATATAAATTGCAACA	5	3999	AAGTTTTTTAGAGTTGTTGCAAAGGGTTAATTTAGGATGTCAGAGTGTTCAATTCTAAAGTATCGCGCTGAACGGCTGTAGTCGTCCATTTTTTGGCGATTCGTAGAGAAATTACGGCTATGGTCGTCCTGCGTTCTTTTGTTAACCCTTCGCGGTCCTCTGTCGAGTGTCACTCGACTAATCATCGCTAAATAAAAGAGAAAGAAGCAAATATAAATTGCAACAAAGTTTTAGAGTTGTTGCAAAGGGTTAATTTAGGATGTCAGAGTGTTCAATTCTAAAGTAGTCCATTTTTTGGCGATTCGTAGAGAA	4
	iyXylViol4_SUPER_13	14451000	14457999	36.3714	235	TATTGCTATTTGGGTTCTTCTTTAGCAACAGAAACTATTGCTAAAATATTGCTATTTTAGCAATAGTTTCTGTTGCTAAAATACTGCTACAATAGTAATAGCTTCTATTGCTAAAATAGCATTGCTATTTTAGCAACAGAAACTATTGCTAAAGTATTGCTATCATAGCAATAGTTTCTGTTGCTAAAATATTGCTATTTTAGTAACAGAAACTATTGCTAAAATGTTGCTAAAA	9	6999	AATATTGCTATCTTCTACTGCTGAGATTTAAAAGTTCAGCAATAGTTTCTATTGCTAAAATATAAAATTTTTAAATATTGCTATTTTAGTAATAATGTCTCTTTTAATATTGCTATAATATTGCTATTTTAGCAACAGAAAGTATTGCTATTTTAGCAACAAAAGTTAATGCTAAAATATTTCTATTGCTGCAATAGTTTCCCTTACTGCTAAAAGCTAATAGTGTCAAATTATA	48
	iyXylViol4_SUPER_13	14470000	14473999	23.8	46	none_identified	0	3999	none_identified	0
	iyXylViol4_SUPER_13	14490000	14493999	37.45	44	TATTTTCAATAGTTTCTATCGCTAAAATAGCAATATTTTAGAAA	15	3999	TTTTAGCAATAGTTTCTATCGCTCAAATAGCAATATTTTAGAAA	13
	iyXylViol4_SUPER_13	14545000	14549999	32.28	62	ACGCGTCGCTATAGTGGCTTTCCTCTGAACGACGCGTCACTATAGTAGCTTTCCTCTGAACG	25	4999	CTGAATGGCTTTCCTCTGAACGACGCGCCACTATAGTATCTTTGACACTGAAC	26
	iyXylViol4_SUPER_13	14551000	14557999	25.6857	743	none_identified	0	6999	none_identified	0
	iyXylViol4_SUPER_13	14559000	14566999	36.7625	233	CAGTCGTGAATTTTGTTTTTATGGAAATTATGGCTGTCAAAGATTGTTTATAGTAACAATTGTCTTTAATCGTTGCTCGCGGCGAAACTCTCCTCGAGAATCGGACTTGCGAACAGAATCGGCCATGAACGCTTGGCTACTTTCGAGGGAGGAAGATCTTGGAATTAAAAATCAGCCAAGTCGTCAGATTTATTTGTAAAATACGAAGTGGACGCGAAAAAGAGTGTAAAAAG	4	7999	CAGTCGTGAATTTTGTTTTTATGGAAATTATGGCTGTCAAAGATTGTTTATAGTAACAATTGTCTTTAATCGTTGCTCGCGGCGAAACTCTCCTCGAGAATCGAACTTGCGCGAACAGAATCGAATGAACGCTTGGCTACTTTCGAGGGAGGAAGATCTTGGAATTAAAAATCAGCCAAGTCGTCAGATTTATTTGTAAAATACGAAGTGGACGCGAAAAAGAGTGTAAAAAG	4
	iyXylViol4_SUPER_13	14575000	14579999	28.86	45	AAGGGTTCGTTCACCTTGGCGCCTGAGAATCTCCTCTCGAGTGCA	6	4999	AAATGGTTCAAATTGGTGACTGAGAATCACCTCTCGAGTGCA	5
	iyXylViol4_SUPER_13	14591000	14594999	38.75	180	CATGTTATATATATCGTGAGTCAATTAATCGTACAGTTTAAATTTATTTGTGACCCATTCGTCGCATTAAAAAATATTTCAAACTATTTGTTTGGAACATTTTTTTATACAACGAATAGTTTACCAGTAAATTTAGATGTTACAATTAAATAGCTCAACCTATATATTATATTA	3	3999	CATGTTATATATAGGGTGAGCCATTTAATCGTACCGTCTAAATTTACTGGTGACCCATTCGTCGCATTAAAAAATGTTCCAAACTATTT	6
	iyXylViol4_SUPER_13	14597000	14602999	27.4167	161	ACTTGCTCGAAGTGCTATTTTAAATATTAACTTGCTCAAAGATTGCTATTTTAAATTTTCTATTGCTGGGAGACGTTAGCATAGAAACTATTGCTAAAATATTGCTCAAAAATTGCTATTTTAAATATTAACTTGCTCAAAGATTGCTATTTTAAATATTC	9	5999	AGTCAAGATGGCTATTTTAAATATTAACTTGCTCAAAGATTGCTATTTTAAATTTTCTATTGCTGGGAGACGTTAGCAATAGAAACTATTGCTAAAATATTGCTCAAAGATTGCTATTTTAAATATTAAGTCGCTCAAAGATTGAAATAGC	14
	iyXylViol4_SUPER_13	14612000	14618999	30.6857	142	ATGGTTTCCTCTTGGAATTGTATGGTTTATGGTTTAATGTTTTCTATTGGATTTTTTAATGTCAGACGACGTCTTCAGTGCAATTGATGACTTCTTTAATTTGGATTCGCTGACGAATTCTCATCGAACGCGATCGAATTTA	6	6999	ATGGTTTCCTCTTGGAATTGTATGGTTTATGGTTTAATGTTTTCTATTGGATTTTTTAGTGTCATACGACGTCTTCGGTGGAATTAATTTGTTCTGAGATGAAGCCTTCGCGATGGCGTGACTTA	3
	iyXylViol4_SUPER_13	14622000	14625999	39.6	92	TATTTTAGCAATAGTTTCTATCGCTAAAATAGCAATATTTTATTTTAGCAATATTTTAGCAATAGTTTCTATTACTAAAATAGCAATATTAA	15	3999	TTTCTATTACTAGCAATAGAAAATAGCAATATTTTAGCAATATTTTAGCAATAGTTTCTATCGCTAACATCCAACAGCAATACCTTA	15
	iyXylViol4_SUPER_13	14642000	14645999	32.525	62	TAGTGGCTTTCTTCTGAACGACGCGCCACTATAGTAGCTTTCTTCTGAACGACGCGCCACTA	26	3999	AGTACTATCTTTCTGAACGACGCGCCACTATAGTAGTGGCTTTCTTCTGATGTCAT	26
	iyXylViol4_SUPER_13	14647000	14657999	30.3364	304	none_identified	0	10999	none_identified	0
	iyXylViol4_SUPER_13	14664000	14669999	38.2667	124	GATGGTTTTGATGTGTTTAAACGCTCTCATTGAGTTAGTTTCGATCTTAGAAGTGTATTTCTAATTGATTCACAGTGCAATTTTGAGTTTATCGTCCGTGTAATCTTCTATTAGGATAGGAAAC	6	5999	GATGGTTTTGATGTGTTTAAACGCTCTCATTGAGTTAGTTTCGATCTTAGAAGTGTATTTCTAATTGATTCACAGTGCAATTTTGAGTTTATCGTCCGTGTAATCTTCTATTAGGATAGGAAAC	5
	iyXylViol4_SUPER_13	14675000	14685999	30.9636	34	AATTGTTAATAGTTTCTATTGCTAAAATATTGCA	64	10999	TAAAAGTTAATAGCTTCTATTGCCAAAGTATTGC	40
	iyXylViol4_SUPER_13	14687000	14690999	36.525	153	CAGTGGCCCTTCTTTCGCTTCGTAACGAAGAAATCTGAGGACTCTGGCGAACACTTCCGGTTCCCCACCTCTGCGCAGCACCCTTTTCTTCTCTTCTCATGGGAAAATCCTCGCAGATACCTCGAATTTTGGGAATTTTCAAGTTTACATCCA	10	3999	CAGTGGCCCTTCTTTCGCTTCGTAACGAAGAAATCTGAGGACTCTGGCGAACACTTCCGGTTCTCCACCTCTGCGCAGCACCCTTTTCTTCTCTTCTCATGGGAAAATCCTCGCAGATACCTCGAATTTTGGGAATTTTCAAGTTTACATCCA	11
	iyXylViol4_SUPER_13	14699000	14706999	34.9	150	AAGATTGCTATTTTAGCAAGAGTTCTTATTGCTCAAAGATTGCTATTTTAGCAAGAGTTCTTATTGCTAAAATATTTCTCAAAGATTGCTATTTTAGCAATAGTTCCTATTGCTATTTAGCAAGAATTCTTATTGCTAAAATATTGCTCA	18	7999	AAGATTACTATTTTAGAAAGAGTGCTGCTTAAAGATTGCTATTTTAGCAAGAGTTCTTATTGCTAAAATATTGCTCAAAGATTGCTATTTTAGCAAGAATTCTTAAAATATTGCTCAAAGATTACGGCAATATTTTAGCAATAGTTGCCA	41
	iyXylViol4_SUPER_13	14712000	14716999	25.2	162	TCGCTCTCGCGGCTTGGAACTTTAATGCCATCGCTCTGCTTGGAACTTTGAGACGTAGAAATTGAGAAGCGTCATCGCTCTGCTTGGAACTTTGAGACGTAGAAATTGAAAAATGCCATCGCTCTGCTTGGAACTTTGAGACGTAGAAATTGAAAAATGCCA	14	4999	GTTGTGAAGGTTTTTTGATCGCCACTGCACAGGGATTGCTTGAAACTTTGAGACTTAGAAATTGAAAAATGATGCCATCGCTCTGCATTGGAACTTTGAGACGTAGAAATTGAAAAGTGCCATTGCACTGCGTTGCTTGAACTTCTCGAAAAAGAAATTA	28
	iyXylViol4_SUPER_13	14721000	14730999	34.7	103	AATCTTTGAGCAATATTTTAGCAATAGTTTCTATTGCTAAAATAGCAATCTTTGAGCAATATTTTAGCAATATTTTAGCAATAGTTTCTATTGCTAAAATAGC	30	9999	ATAGAAACTATTGCTACAATAGCATTGTTTCAGATTACTGAAATAGCAATCTTTTAGCAATATTTTCTATTACTAAAGTAGCAATAGTTGCTATTGTTAACGT	48
	iyXylViol4_SUPER_13	14737000	14745999	32.1333	159	AAGATTGCTATTTTAGTGTTTCTATTGCTTAAAGATTGTAATGTTTCTATTGCTTCAAGACGTTAGAATAGAAACTATTGCTAAAATATTGCTCAAAGATTGCTATTTTAAATATTAGAAATTGCTCAAAGATTGCTATTTTAGATATTAAATCGCTCA	7	8999	AAGATTGCTTCTTTAGTAAATCGCTTAGAAACTGTTGCTTTAGTGTTGCTGTACTATTGCTTCAAGACGTTAGTAATAGAAACTATTGCTAAAGTATTGCTCAAAGATTGCTATTTTAGATATTAAATCTCTCACTAAAGTATTGCTATTTTAGCAGCA	12
	iyXylViol4_SUPER_13	14749000	14754999	40.4167	92	ATTTCTGTGGTCCCACGTGAACTTTTGTGGCGAACTTTGTAGTCGCGATGTAACCTGTGCTTTATTTCACTTTGCTGTTAGAAAATTAAACA	20	5999	ATTTCTGTGGTCCCACGTGAACTTTTGTGGCGAACTTTGTAGTCGCGATGTAACCTGTGCTTTATTTCACTTTGCTGTTAGAAAATTAAACA	21
	iyXylViol4_SUPER_13	14770000	14776999	34.9	32	CATTTCTTTCGGAAGACTTTCTTCTCGAAGAA	4	6999	CATTTCTAACGAAAGATTTTCTTTTAGAAGA	4
	iyXylViol4_SUPER_13	14778000	14783999	42.5167	62	none_identified	0	5999	none_identified	0
	iyXylViol4_SUPER_13	14806000	14813999	31.15	243	AAGTGAGTTTAGCGATGATTTTTTGAAGTATGTCTGATGGTAGCTTTTTTAACCCTTTCGCTACGAGCAGTGACTATAGTCGTCCAACGTGTCTGAGCACGCGTCACGATGCTGCTGATTTCTGGTTCGAAAGCCAACGAAGGGCGTAAATCTTCGTCACGATCCTTTGGATATTGGTTAAGGTAGTAGACGAACTTTTAACAAATAACAAATTTATTTTAACGTGGAAACAAGTCGCAAAGA	5	7999	AAGTGAGTTTAGCGATGATTTTCTGAAGTATGTCTGATGGTAGTTTTTTTAACCCTTTCGCTACGAGCAATGACTATAGTCGTCCAACGTGTCTGAGCACGCGTCACGATGCTGCTGATTTCTGGTTCGAAAGCCAACGAAGGGCGTAAATCTTCGTCACGATCCTTTGGATATTGGTTAAGGTAGTAGACGAACTTTTAACAAATAACAAATTTATTTTAACGTGGAAACAAGTCGCAAAGA	5
	iyXylViol4_SUPER_13	14822000	14825999	49.05	180	TAGTGTTATCATCAGTGGCAATGAACTTTCAACTTACTCGTTGCATTGCAAATTAGTATTTACGAGTAGTGAATCTTTTAATTATTCCTTTAATAGTTTTTAATAAAGTAATTATCTCTACTATTAGTAGAAGCATTAATAATATCGCGAAGTGTAGAAGAAAGCGAGTATAATCGAACA	9	3999	TAGTGTTATCATCAGTGGCAATGAACTTTCAACTTACTCGTTGCATTGCAAATTAGTATTTACGAGTAGTGAATCTTTTAATTATTCCTTTAATAGTTTTTAATAAAGTAATTATCTCTACTATTAGTAGAAGCATTAATAATATCGCGAAGTGTAGAAGAAACGAGTATAATCGAACAA	9
	iyXylViol4_SUPER_13	14829000	14837999	33.3	212	AAGCTTGCGCGTGGAGTGAAAGTTGTAATTGAGAAGCGAAAGGTTTAACAATGATAATTGTCGTTGTTAAAATTGCTTGAATCTGCTTGATCTATCGTGTCTAACATATGCAAGCTTGCGCGTGGAGTGAAAGTCGTAATTGAGAAGCGAAAGGTTTAAAATTATGATAATTGTCGTTGTTAAAATTTGGATCTATCGTGTCTAACATATGC	11	8999	TTGCGCGTGGGGTGGAAGTTGTCATCGAGATGCGAAAGGTATGATGATAATTGTCGTTGTTAAAATTGCTTAAATCTGCTTGGACATCTATCGTGTCTAACATATGCAAGCTTGCGCGTGGAGTGAAAGTCGTAATTGAGAAGCGAAAGGTTTAACAATTATCTTTGTCGAGGAGACGCAGGGGAAAACGGCGATAAGC	10
	iyXylViol4_SUPER_13	14840000	14845999	20.8833	209	AAGATTGCTATTTTAGATTTTCAATCGCTCAAAGCCGTTTGCAATAGAAACTATTTTTAATATTAAATTGCTCAAAGATTGCTATTTTAGATATTAAATTACTCAAAGCTTGCTATTTTAAATTTTCCATCGCTAGAAGACGTTAGCAATAGAAATTCTATTGCTAAAATATCGCTCAAAGATTGCTATTTTAAATATTAAATTGCTCA	7	5999	ATGATTGCCACAGCGGTTTGATATAGAAATGTTGTTGAATAGTGCTCAGACTATTGCTAAAATATTGCTCAAAGATTGCTATTTTAGCACTAATTTTACTGGATCGCTCAATGGTTGCTATTTCAAATATTAAATTGCTCAAAGATTGCTATTTTAAATTTTCCATCGCTAGAAGACGTTAGCAATAGAAACTATTGCTAAAATATCGC	14
	iyXylViol4_SUPER_13	14847000	14851999	24.04	34	TAGTAGTGGCTTTCTTCTGAACAAAGCGCCACTA	59	4999	TAATAGTGGCTTTCTTCTGAACAAAGCGCCACTA	60
	iyXylViol4_SUPER_13	14858000	14865999	38.225	173	TAGTAGCTTTCTTCTGATCGACGCGTCGCTATAGTGGCTTTCTTTCTTCTGATCAACGCGTCACTATAGTGGCTTTCGAGGATGTCATCTTTCTGAACAAAGCGCCACTATAGTGGCTTTCTTCTGAACGACGCGTCACTATAGTGGCCATCTTTCTGAACAAAGCGCCACTA	9	7999	TGGATTTTAAAGAGTTAGTATGGTGGGTTCCTTCTGAACAACGCGTCACTATAGTGGGGGCTTTCGAGGATGTCATCTTTCTGAACAACGCGCCACTATAGTGCTGAAGCGATTATGCCGCTTCGTTTCTGCTTTCTTCTGATCGACGCGACCTA	14
	iyXylViol4_SUPER_13	14873000	14878999	30.6167	46	AAGATTGCTATCTTAGCAATGGTTTCTATTGCTAAAATATTGCTCA	55	5999	AAGATTGCTATCTTAGCAATGGTTTCTATTGCTAAAATATTGCTCA	42
	iyXylViol4_SUPER_13	14881000	14885999	44.7	162	TAGTTTCTATTGCTCAAAGATTGCTATCTTAGCAATGGTTTCTATTGCTCAAAGTTTGCTATCTTAGCAATGGTTTCTATTGCTAAAATATTGCTCAAAGATTGCTATCTTAGCAATGGTTTCTATTGCTAAAATATTGCTAAAAGATTGCTACCTTAGCAA	19	4999	TGTTTTGCTCGAGTTTTATAGTGAGCTCAAAGTTTGCTATCGCTGAGAGACGTTAGCAATGGTTTCTATTGCTAAAATATTGCTCAAAGCCTGGTGCCTAGAGTTAACAAATTCTAACAAAAGTGCACTAAA	42
	iyXylViol4_SUPER_13	14910000	14916999	31.4571	171	TATTGCTATTTTAATATTTTAACCCTTTGCACTCGAGAGGTGATTCTCAGTCACCAATTTGAACCATTTTTGGAAAGTCTTGAGTGCAAAGGGTTAATATCGCTAAAACATTGCTATTTTAATATTTAAAAATTGCCAAAATATTGCTATTTTATATTTAAAAATTGTCAA	6	6999	GCTATTTTAATATTTGGAGCTAACCCTTTGCACTCGAGAGGTGATTCTCAGTCACCAATTTGAACCATTTTTGGAAAGTCTTGAGTGCAAAGGGTTAATATCGCTAAAACATTGCTATTTTAATATTTAAAAATTGCCAAAATATTGCTATTTTAATATTATAATATTGCT	6
	iyXylViol4_SUPER_13	14924000	14929999	29.1333	214	CATTGCTGTCTTCTTCGAGAGTCAAAGTGATATCGTTCGATTGCGAATCGAATACAGAGTTTCTATTTCCTATGCTAGCAATTGGGTTTATTTCGACATCTATTTTACTTTGCAAATTCATACTTGACGAGATGAAACATTTCAGAGAGCAATGGTACCCTTTTTCAGGAAACACGATTGGTACTTCTTAGAAGTTCGATTAAAGAAGAATTTC	3	5999	CATTGCTGTCTTCTTCGAGAGTCAAAGTGATATCGTTCGATTGCGAATCGAATACAGAGTTTCTATTTCCTATGCTAGCAATTGGGTTTATTTCGACATCTATTTTACTTTGCAAATTCATACTTGACGAGATGAAACATTTCAGAGAGCAATGGTACCCTTTTTCAGGAAACACGATTGATACTTCTTAGAAGTTCGATTAAAGAAGAATTTC	3
	iyXylViol4_SUPER_13	14931000	14936999	38.8167	153	AATTTTCTATTGCTGGGAGACGTTGGTAATAGAAACTATTGCTCAAAGATTGCTATTTTAGATATTAAATTGCTCACAAAGATTGCTATTTTAGATTAAATTGCTCAAAGATTGCTATTTTAGATATTAAATTGCTCAAAGATTGCTATTCTA	33	5999	ATATTGCTTGAATATTGCTCAAAGATTGCTATTTGTGGGAGACTGTTAGCAATAGATATTAAATTGCTCAAAGATTGCTATTTTAGATTTTCTATTGCTGAGAGACGTTGGTAATAGAAACTTTCAAAATATTGCTCAAAGATTGCTATTTTA	55
	iyXylViol4_SUPER_13	14943000	14958999	33.3438	71	AAGATTGCTATTTTAGAATATTAAATTGCTCAAAGATTGCTATTTTAGCAATATAGATATTAAATTGCTCA	108	15999	AAGATTGCTATTTTGTTAGATATTAAATTGCTCAAAGATTGCTATTTTAGATTTTGAAACTATTGCTAGGA	95
	iyXylViol4_SUPER_13	14968000	14971999	37.4	71	TAGTTTCTATTGCTAATGTCTCAGCAATATTTTAGCAATATTTTAGCAATATTTTAGCAATATTTTAGCAA	40	3999	TAGTTTCTATTGCTAATGTCTCCTAGCAATAGAAAATTTAACTAGCAATATTTTAGCAATACTTTAGCAAA	41
	iyXylViol4_SUPER_13	14993000	15006999	35.1857	261	AATTTTCTGTTGTTCACTTGCAACGTGGTCGCAATGGAAAATTCTGTTTAACGCTTATCTTATTGCTGCTACTCGTGAATCTTCAAGTTTTTAAGTCGTGGAGCAAGTGACTATAATTTACTGTTTAAAATTTTCTGTTGTTCACTTGCAACTCATGTGGTCGCAATGGAAAATTCTGTTTAACGCTTATCTTATTGCTGCTACTCGTGAATCTTCAAGTTTTTAAGTCGTGGAGCAAGTGAACGTGTTTAAAATTTTTAA	8	13999	ATTTTCTTTCAAGTTCACTTGCAACGTGGTCGCAATGGAAAATTCTGTTTAACGCTTACCTCATAGTGCTGCTACTCGTGAATCTTCAAGTTTTTAAGTCGTGGAGCAAGTGATTGTGTCTATAATTTACTGTTTAAAATTTTCTGTTGTTCACTTGCAACTCATGTGGTCGCAATGGAAAAGAAAAACAGTGAATCTTTAAGTTTTTAAGTCGTGGAGCAAGTGATTCTGTTTAACGCTTATCTTATT	8
	iyXylViol4_SUPER_13	15009000	15012999	40.7	33	AATTTTCTATCGCTGTCAAAGATTGCTATTTTA	35	3999	TAATCTTATATCGCTCAAAGATTGCTATTTTA	18
	iyXylViol4_SUPER_13	15031000	15039999	34.2	40	AAGTCTGTCGTTTTGGTTCCATCGATCGAGAAAGAGAGAA	7	8999	ACGACAGACTTTTGGTTCCATCGATCGAGAAAGAGAGAA	10
	iyXylViol4_SUPER_13	15041000	15046999	38.35	99	TCGCGCGCTGAGTTTTCGTTTAAATCTGCTGCGAATCGCGCGCTGAGTTTTCGTTTAAATCTGCTGCGAATCGTTCGAATCCTCTGAATCCTCTGCGAA	14	5999	TCGCGCGTGCGAACTCGTTCGAATCCTCTGCGAATCGCGCGCTGAGTTTTCGTTTAAATCTGCTGCGAAT	16
	iyXylViol4_SUPER_13	15051000	15059999	32.3444	151	TATGGGGTCTTTGAAGGCCTCATTTGTCACAGGTTCGTAATTAAAAGGCTACTTTGGGGGATTAAGATGTTTTAAGCAACTATCGTGGCTTTTGACACGATGGTCTTTGGAAAATTTGATTTCGACGTTCTCGATTGTCAGAACAACGAAA	5	8999	TATGGGGTCTTCGAAGGCCTCATTTGTCACAGGTTCGTAATTAAAAGGCTACTTTGGGGGATTAAGATGTTTTAAGCAACTATCGCGGCTTTTGACACGATGGTCTTTGGAAAATTTGATTTCGACGTTCTCGATTGCCAGAACAACGAAA	6
	iyXylViol4_SUPER_13	15074000	15078999	36.74	187	AAGAGTTGGACTATTCGTTCAACACTCGAGAACGTTCGAATTTCTTTGCTATTGGAACTCGTCGAGACCTCTGCTTTGACTGTACAATCTTTGTAATTAAGTTTATTACTTAAACGACTTAGAAGAGTTGGACTATTCGTGAAAACATCGAGAACGTTCGAATAAGTTTATTACTTAAACGACTCAG	10	4999	TCGAGTCGGATTATTCGCTCGAGAACGCTCGAGAACGTTCGAATTTCTTTGCTATTGGAACTCGTCGAGACCTCTGCTTTGACTGTACAATCTTTGTAATTAAGTTTATTACTTAAACGACTTAGAAGAGTTGGACTATTCGAGTCAACACTCTCGAGGACGCTCGGATCTCTTTGCTATTAACTCG	10
	iyXylViol4_SUPER_13	15080000	15083999	46.55	44	AAGCTGAGTGATGGCAATTCTCAATTTCTGAGCTTTAAAGTTCC	56	3999	AAGCTGAGTGATGGCAATTCTCAATTTCTGAGCTTTAAAGTTCC	48
	iyXylViol4_SUPER_13	15085000	15090999	31.7333	126	none_identified	0	5999	none_identified	0
	iyXylViol4_SUPER_13	15097000	15104999	38.1	380	CCTGGAATTCTGGCGATTCTTGGAAGTGACGTCATTTTCCAGGAAATCTCAGTTTCTGGGGCTCACTCAAGCGTGACACCCCGATTTTGGGACTTTGTATCCGATTTTGGGACTTTGTATTAGGAGAACATGATATGCGAGGAGGTATCCCAAGTGCCACTTCTTGGAAAATGACGTCACTTCCAAGAATCTCGAGAATTCCTGGAATTTCGGCGATTCTTGGAAGTGACGTCATTTTCCAGGAAATCTCAGTTTCTGGGGCTCACTCAAGCGTGACACCCCGATTTTGGGACTTTGTATTAGGAGAACATGATATGCGAGGAGGTATCCCAAGTGCCACTTCTTGGAAAATGACGTCATCTCCAAGAATCGCCGAAATT	4	7999	GGTGCAATTTTTCGATCGAAACCCGGATTTTGGGACTTTGTATTAGGAGAACATGATATGCGAGGAGGTATCCTAAGTGCCACTTCTTGGAAAATGACGTCACTTCCAAGAATCTCGAGAATTCCTGGAATTTCGGCGATTCTTGGAAGTGACGTCATTTTCCAGGAAATCTCAGTTTCTGGGGCTCACTCAAGCGTGACACCCCGATTTTGGGATTTTGTATCAGGAGAACATGGGGTGCGGGGCGGTTTCCTACGTGCCTCTTCTCGGTTAAGGATTGGAATCGGCCTTTCCAGGAGTGCTGGAAATT	5
	iyXylViol4_SUPER_13	15106000	15109999	26.825	113	TCTGGTACGGTTGATGGTCGATTCCTTTGGTTGCTTCGAGTTGAAAGGGGTTCGCATTCCAGGAGGAAGTGATTGGATTCGTTGGAGGAAAACAGCGCGAACCGTGGAAGATT	8	3999	TCTGGTACGGTTGATGGTCGATTCCTTTGGTTGGTTCGAGTTGAAAGGGGTTCGCATTCCAGGAGGAAGTGATTGGATTCGTTGGAGGAAAACAGCGCGAACTGTGGAAGATT	10
	iyXylViol4_SUPER_13	15111000	15121999	35.4273	71	TCTTTGAGCAATATTTTAGCTCGCGTTTCTATCGCTAACGTCTCTCAGCAATAGAGAATTTAGAATAGCAA	17	10999	TCTTTGAGCAATATTTTAGCAATAGTTTCTATCGCTAACGTCTCTCAGCAATAGAGAATTTAGAATAGCAA	18
	iyXylViol4_SUPER_13	15123000	15131999	27.6333	93	AAGTTTTCTAAGCGCATGCAGTTAGTGCAAGGTTTCTAAGAGCGTACAGTTTCTAAATGCTAAGTTTCTAAGCGCTTAGAGTATCACAAATGC	19	8999	AAGTCGAAGTTTTCTAAGTGCAAGGTTTCTCTAAGCGCAAGGTTTCATAAGTGCAAAGTTTCTAAGCGCTAGGTACAGTATCACAAAGCCAGG	17
	iyXylViol4_SUPER_13	15140000	15155999	34.4438	119	ACGTGCGCTGCAGATTCACTGGTTTGCTTTCGTTCTCCTTTGTCCTCCTTTTATTCGCTTGTTTCAGTCAGAAAGGACCTTGATAAAGAACGAAAGAAATGTTACCATTTCCTAGAAAA	5	15999	ACGTGCGCTGAAGGTTCACTGGTTTGTTCTCCAGTGATTTGCCCTTTTTTATTCGGTTATTTTGGTTAGAAAGGAGCTTAATTGAAAGAAGGAAAGAAATGTTACCATTTTGTAGAGAA	14
	iyXylViol4_SUPER_13	15158000	15163999	18.5	71	AATTCTCTATTGCTTAGAGATGTTAGTGATAGAAACTATTGCTAAAATATTGCTCAAAGATTGCTATTCTA	12	5999	AATTCTCTATTGCTTAGAGATGTTAGTGATAGAAACTATTGCTAAAATATTGCTCAAAGATTGCTATTCTA	12
	iyXylViol4_SUPER_13	15204000	15209999	28.25	214	ATTGGGTTGTTTGTTGTTTGTTCTGATGGAGAGAGATTTGGTTGACTGTTTTATTTTGATGGAGAGAGGATTGTTTGATTGTTGATTTATACGATGCAGTGTGATTTGGTTGAATTTAAGTGGATGGAGAGAGATTGGGTTGATTGTTGTTTGATTGAATTCCGATGGAGAGAGGATTGTTTGATTGTTGATTTGATTGAATTTAAGTGGAGAG	6	5999	AGTGTGATTTGGTTGAATTTTAATGGAGAGAGATTGGGTTGTTTGTTGATCGGTTTTATTCTGATGGAGAGAGGATTGTTTGATTGTTGATTTGATTGAATTTAAGTGGAGATGAGATTGGGTTGTTTGTTGTTTGTTACGATGGAGTGTGATTTGGTTGAATTTTAATGGAGAGATTGGGTTTTGTTGTTTATTCCAGGGCGGTTTGGTTGTT	18
	iyXylViol4_SUPER_13	15216000	15227999	29.5583	152	GAGTTGTGGACGCTATAGAACGCTATGGACGCTATGGAGTACTATGGAAGCTGTAGCTACTAATGAGTACTATGGACGCTATAGAAGACGCTATGGACGCTATGGAGTACTATGCAAGCTGTAGAGTACTATAGACGCTATGGAAGACGCTA	10	11999	GACGTGGGATTGATGGTTCTATTGGCTGCTATGGAAGTACTATGGAAGCTATAGGGTACTATGGAAACTAGATGCGTACTATGGACGCTATAGAAGACTATAAAACTTGTAGAAGGCTATGGACGCTATGGAGTACTT	19
	iyXylViol4_SUPER_13	15229000	15237999	23.3444	164	AATTTTATTTTGCGTCGAAAATTGAATGTATGAGATGTGATTATTCAGAGAACCTTTGTACTAATTTTATTTTGCGTCGAAAATTGAATGTACGAGGTGTGGTTATTCAGAGAATGTATAATACAAACGTTAAATGATGTGATTATTCAGAGAACCTTTATACT	11	8999	AATTTTGTTTTGCGTCGAAAACTTTTAGTATGAGACGTTAAATTAATAGATTATTCAGAGAACCTTTGTACTAATTTTATTTTGCGTCGAAAATTGAATGTACGAGGTGTGGTTATTCAGAGAACGCTTTGTTCAAACGTTTAGCCTGTACAATTTACAATTAT	14
	iyXylViol4_SUPER_13	15246000	15264999	35.5211	176	GAGTTTTCTGGGTGTGAGCCATGTCCTGAAGGCTTCGTATCCTTTTTATGACATACAAACAGAGTTTTCTGGGTGTGAGCCATGTCCTGAAGGCTTCGTATCCTTTTTATAACATACAACTTCTGGGTGTAAGCCATGTCCTGAAGGCTTCGTATCCTTTTTATAACATACAAACA	17	18999	ACTTTATTGTTTATAATGAAGAAAATATTCCAGTTAACAAATAATTAACAGAGTTTTCTGGGTGTGAGCCATGTCCTGAAGGCTTCGTATCCTTTTTATGACATACAAACAGTCCAGAACACCAAAAACTCTTCATCTTCCGCTAATCTCA	18
	iyXylViol4_SUPER_13	15274000	15282999	27.8	70	TATTGCTATTTTAGTAGCTAAAGTATTGCTCATTTTAGTAATGGAAACTATTGCTAAAGTATTGCTAAAA	17	8999	AGTATTGCTAAAGTAGAAATTTGCTCATTTTAGTAATGGAAATCTATTGCTAAAGTAACCCTATA	19
	iyXylViol4_SUPER_13	15284000	15294999	31.4818	148	AAGCGATTTTTCGATGTCGCTGGCGAACGATCCGCTGAAGCCGCGCCGGAGCGATTTTTCGATGTCGCTGGCGAACGATCCGCCTCGAAGCCTCGACGAAGCGATTTTTCGATGTCGCTGGCGAACGATCCGCTTCGAAGCCTCGATG	6	10999	ACGATCGGAAGCGATTTTTCGATGTCGCTTGGTCGAGAGGTCGAGCAAGCATGGCGAACGATCCAGGCTTCGAAGCCTCGATGCGGATTTCGTCGATACCAATTGCGCGCTCGCAGTGAAATCGA	7
	iyXylViol4_SUPER_13	15296000	15300999	39.54	93	TATTGCTATTAGCGATAATAGAATATTGCAATATTGCTATTAGCGATAATAGAATATTGCAATATTGCTATTAGCGATAATAGAATATTGCAA	22	4999	TATTGTTGAATATAATATAATATTGGTGTCGCCAATAGTAAAATATTACAATATTTCTCTCAGCAATAACCCAACACTACAA	46
	iyXylViol4_SUPER_13	15302000	15307999	46.8167	65	AATTCGCGGCGGTTCCAATTAAAGTACTCGATTTTCCAACTTTTGCCATTCGAATTGAAGAAGTT	8	5999	AATTCGCGGCGGTTCCAATTAAAGTACTCGATTTTCCAACTTTTGCGATTCGAATTGAAGAAGTT	8
	iyXylViol4_SUPER_13	15309000	15313999	32.28	167	CCGATTTTGGGACTTTGTATTAGGAGAACATGATGTGCGAGGAGGTATCCTAAATGCCACTTCTTGGAAATGACGTCATCTCCAATTCCTGGAATTCTGGCGATTCTTGGAAGTGACGTCATTTTCCAGGAAGTGCCAAATTCTTGGACTCACTCAAGCGTGACACC	6	4999	CCGATTTTGGGACTTTGTATTAGGAGAACATGATATGCGAGGAGGTATCCTAAATGCCACTTCTTGGAAATGACGTCATCTCCAATTCCTAGAATTCTGGCGATTCTTGGAAGTGACGTCATTTTCCAGGAAATGCCAGTTTCTTGGACTCACTCAAGCGTGACACC	6
	iyXylViol4_SUPER_13	15316000	15320999	34.28	33	AATTGCAATATTTTAGCAATATTGAAATTTTAA	61	4999	AATAGCAATATTTTAGCAATATTAAAAGATTAA	89
	iyXylViol4_SUPER_13	15322000	15325999	47.1	345	ATTTTTTGCACTTTGGGGTGAAGAGAGTTGAAGGGTGCATTTTCAGAGAGAAGGATCGAGGGTGTAGCGCTCTCGAGTGGTGTATTTAACGATTCAGTGATTTTATGGTTGGATTTAATGATTATTGCGTTGCTTGGGACTTTGAGACGTAGATATTGAAAATTTTCATTGCGTTGCTTGGAATTTTAAGGCTGAGAAATTGGGGAGAGCCATCGAGGTCGATCCTCGTTTGGCAACTGGGTAGCTGGGTAACGCAATCGATGGTGTACGTAACCGATTGGTCACGAGTTAAGGTTAGGTTAGGTTAGTATACCTAACTTACTATTAAGTAGCTGATTCATCATT	5	3999	ATTTTTTGCACTTTGGGGTGAAGAGAGTTGAAGGGTGCATTTTCAGAGAGAAGGATCGAGGGTGTAGCGCTCTCGAGTGGTGTATTTAACGATTCAGTGATTTTATGGTTGGATTTAATGATTATTGCGTTGCTTGGGACTTTGAGACGTAGATATTGAAAATTTTCATTGCGTTGCTTGGAATTTTAAGGCTGAGAAATTGGGGAGAGCCATCGAGGTCGATCCTCGTTTGGCAACTGAGTAGCTGGGTAACGCAATCGATGGTGTACGTAACCGATTGGTCACGAGTTACGGTTAGGTTTAGTTACTATACCTAGCTTACTATTAAGTAGCTGATTCATCATT	5
	iyXylViol4_SUPER_13	15336000	15340999	32.96	152	TAGTTGGAAGATTGCTTTGGGGTTGATGGTTCGTCGCAGAGTTCTGTTTTTTGGGCAATCGTGGGTGCTGTTTCAGTTCGAGGGTGGATTTTAATTAGTTGCGATGAGGCACAGTGATTTTCTGTGATAAAAATGTTGTAAATTAATAATAA	9	4999	TAGTTGGAAGATTGCTTTGGGGTTGATGGTTCGTCGCAGAGTTCTGTTTTTTGGGCAATCGTGGGTGCTGTTTCAGTTCGAGGGTGGATTTTAATTAGTTGCGATGAGGCACAGTGATTTTCTGTGATAAAAATGTTGTAAATTAATAATAA	9
	iyXylViol4_SUPER_13	15342000	15346999	32.28	31	ATTGCTTGGTAATAGTTTCTATTGCTGGAAA	43	4999	ATTGCTTGGCAATAGTTTCTATTGCTGGAAA	46
	iyXylViol4_SUPER_13	15355000	15371999	25.8882	44	GAGTGATGGCGATTCTCAATTTCTGAGCTTTAAAGTTCCAAGCA	38	16999	GAGTGATGGCGATTCTCAATTTCTGAGCTTTAAAGTTCCAAGCA	39
	iyXylViol4_SUPER_13	15373000	15380999	33.425	61	TATTGCTATTTTAATCATTTTAATATTGCTTTGCAATTTTAATCTTTTAATATTGCTAAAA	45	7999	TATTGCTTATTGTTTTAATATTGCTAAAATATTGCTATTTTTATCATTTTAATTGCTAAAA	41
	iyXylViol4_SUPER_13	15387000	15391999	29.02	101	none_identified	0	4999	none_identified	0
	iyXylViol4_SUPER_13	15393000	15397999	29.22	139	AATTTTTTAGATTCGCATTGCTTCTTTGCAGTAACAGATTAAGAAATATTTAAACTTGCAACCTATTTTTACTATATATAATTATTTGATGAAAGTTTGATATTAATTTTGTCAAGAATAGTATATAATAATGTAAATA	5	4999	AATTTTTTAGATTCGCATTGCTTCTTTGCAGTAACAGATTAAGAAATATTTAAACTTGCAACCTATTTTTACTATATATAATTATTTGATGAAAGTTTGATATTAATTTTGTCAAGAATAGTATATAATAATGTAAATA	4
	iyXylViol4_SUPER_13	15399000	15404999	26.65	184	ACTTGTTACGCTGAAGCTTTTTGAGAACTGCGTTGTGTCTTGCATCGTAGAATGAATTAGAGTAATCGAATGTTTTGTGAGAAACTCGGTTGGTTTGCGTGTCTCTCTCGTAAAAGTGCGATGTATTAACCCTTTGCACTCGAATGTCGCCTCTGAGGGAACCTCAGAATTGATTAGCGATCAA	3	5999	ACTTGTTACGCTGAAGCTTTTTGAGACCTGCGTTGTGTCTTGCATCGTAGAATGAATTAGAGTAATCGAATGTTTTGTGAGAAACTCGGTTGGTTTGCGTGTCTCTCTCGTAAAAGTGCGATGTATTAACCCTTTGCACTCGAATGTCGCCTCTGAGGGAACCTCAGAATTGATTAGCGATCAA	3
	iyXylViol4_SUPER_13	15415000	15419999	35.1	207	AAGATTGCTATTTTAAATTTTCTATAGCTGGGAGACGTTGGCAATGGAAACTATTGCTAAAATATTGCTCAAAGATTGCTACTTTACATATTAAATTGCTCAAAGATTGCTATTTTAATGGTAATAGAAATTGGTGGTTTCTATTGCTAAAATATTGCTCAAAGATTGCTACTCTACAAGCTATTATTTTAAATATTAAATTGCTCA	7	4999	ATTGAGGGCTGCCCTGCGCTGGCTATAGAAACTGGGGTTTCTATTGCTAAAATATTGCTCAAAGATTGCTATTCTACATATTAAATTGCTCAAAGGCTGCTATTTTAAATATTAACTTGCTCAAAGATTGCTATTTTAAATTTTCTATAGCTGGGAGACGGCCCCCAGATCGTTAGCTTGGCAATGGAAACTATTGCCCTTCTTGGT	7
	iyXylViol4_SUPER_13	15475000	15481999	28.9429	167	CAGTGGGTTTTTTGTAATATTTGCTTGGAAAATGTAAATTCTTTGTATTTTTGAGCAGTTTGAGTATGTTTTATGTACTCAAAGTCGATGAAGTATGAATTTATGTGAATTCAGTTTGAGTATGTTTTATGTACTCAAAGTCGATGAAGTATGAATTTATGTGAATT	5	6999	AGAAATATCTGATCATGCTTTGCTGGAAATTGCGAAGTCTTTGTAGTTTTTTAAGCAGTTTGAGTATGTTTTATGTACTCAATGTTGATGAAATATGAATTCTTTGTATATGTGAATTCCTTGGGTTTTTTGTAATATTTGGGATATTTTGCGCCATT	8
	iyXylViol4_SUPER_13	15487000	15491999	14.8	30	AAGTTGGGGCTTCTCAATTTCTATGTCTCA	9	4999	ACGATGGCGCTTCTCAATTTCTACGTCTCA	11
	iyXylViol4_SUPER_13	15493000	15497999	18.7	212	AATTGCTTTAATCATCTGTCGTCTCAATTTACGTCTCTCTTTAATTTATGACAGTAAGTTGAAAATTTCAACTAGGAAGTGGAAGAAAAATTCTAGCAATTATTAATTAATTGCTTTAAGTCTCAATTTACGTCTCTCTTTAATTTATAAAATGACAGTAAGTTGAAAATTTCAACTAGGAAGTGGAAGAAAAATTCTAGCAATCATTAATT	3	4999	AAGTTTGGGGATTATTAGGAAACGATTTTGCAAGAAGTTTGTTGAAAATTTCAACTAGGAAGTGGAAGAAAAATTCTAGCAAATTATTAATTAATTGCTTTAAGCATCTGTCGTCTCAATTTACGTCTCTCTTTAATTTATAAAATGACAGTACGTCGTAAATTTCCAACTAGGAAACGGAAGGAAAATTCACGCAATCATCGGTT	3
	iyXylViol4_SUPER_13	15627000	15633999	37	156	GAGGGATGATTTTTCTGTCGAGGGATGATTTTTCTGTGACTTCGTTGGAAGTATAATTTTTTTGTTTGTTTGTTTTTTTTAATGTGGGAGGACAGGTGTATGAATACAGCAATGGGTGGTCCACGTTGCGTTAGCTCACAGCGAGGAAATCGTGAC	10	6999	ATCGTAGCGAGGGATGATTTTTCTGTGACTTCGTTGGGTCGAATGGATAAGTATAATTTTTTTGTTTGTTTGCTTTTTTTTTAATGTGGGAGGACAGGTGTATGAATACAGCAATGGGTGGTCCACGTTGCGTTAGCTCACAGCGAGGAAATATAG	10
	iyXylViol4_SUPER_13	15637000	15640999	16.925	208	ACGGAGGGTGGGAGAGAGAGAGAGAGGGTTGGAGCGGTGGAAGCTCGTCGGACGGAGGGTGGTTGTGTGCGATGGAGAGAGAGGTTTCTGATGGGACTGAGAGAGAGAGAAGGTTGAAGCGGTGGAAGCTCGTCGGACGGAGGGTGGTTGTGTGCGATGAAGAGAGAGGTTTCTGATGGGACTGAGAGAGAGAGAAAGAGCTCGTCGG	6	3999	ACGGAGAGGAGTCGCGGGGCCGGGGGTTGGATCGGTGTAGGGGGGGGTGGTGTGCGATGGAGAGTGGCGGAGAGGTTTCTACGAGATGGGACTGAGAGAGTGAGAGTATAGAGAGGGTTGGAGCGGTGGAAGCTCGTCGGACGGAGGGTGGTTGTGTGCGATGGAGGGAGTAGTTTCTGGTGGGACTGAGCGAGGGAGAGAGCCGTGG	7
	iyXylViol4_SUPER_13	15642000	15646999	22.34	149	AATTTCTGTCTCTGGATTTGAGAGAGAAGTATTAATGATGTTAAAGTTAGAAATAGTTTAGATTTAGGATGATAGAAAATTTCTGTCTCCGGATTTGAGAGAATTAATGATGTTAAAGTTAGAAATAGTTTAGATTTAGGATGATAGAA	4	4999	AAGCTTTGTTAAAGTTAGAAATTGCTGAGTTTAGATTTAGGATGATAGAAAATTTCTGTGTTGGACTCTGGATTTGAGAGAGAAGTATTAATGATATTAAAGTTAGAACAACAATTCTTGATGCGTGGAA	4
	iyXylViol4_SUPER_13	15656000	15659999	14.675	60	AATGTTGTAAAATAGCTATTTCTGTTCTAAAATCAATTTTGACACTATCTATTGTACTCA	12	3999	AATGTTGTAAAATAGCTATTTCTGTTCTAAAATCAATTTTGACACTATCTATTGTACCCA	12
	iyXylViol4_SUPER_13	15795000	15799999	35.86	30	ACTTTGCAATTGCAAGGTTTGAAATTGCAA	157	4999	CCTTTGCAATTGCAAGGTTTGAAATCTCAA	218
	iyXylViol4_SUPER_13	16000000	16008999	26.2778	23	AATTATGGCTAAGATTTAATGAA	25	8999		0
	iyXylViol4_SUPER_13	17046000	17056999	94.6909	10	TAGGTTAGGT	2144	10999	TAGGTTAGGT	1645
	iyXylViol4_SUPER_13	13041000	13052771	42.2167	117	AAGTGTTCCTCCTTTAGCTTTCTATTTTTTAGCTTTCTATTTTTTTTTGTGTTTTGTTCCTACCAAAAGTGTTCCTCCTTTAGCTTTCTATTTTTTTTTGTGTTTTGTTCCTACCAA	22	11771	TCTATTTTTTTTTTGTGTGCTTAATTAAAATGAACTGACAACGGGGTTTGTTCCTACCAAAAGTGTTCCTCCTTTAGCTTTCTATTTTTTTTGTGTTTTGACTTGTTAA	22
	iyXylViol4_SUPER_13	13052771	13058999	42.2167	117	CAGCGCGATGGCGTTTCTCAATTTCTAAGCAGCGCGATGGCGCTTCTCAATTTTTACGTCTCAAAGTTCTAAGCAGCGCGATGGCGCTTCTCAATTTTTACGTCTCAAAGTTCTAAG	0	6228	CAGGAGAAAAGTGCCACAGAGCAAGATGGCGCTTCTCAATTTTTACGTCTCAAGCGCGCGCGCAGCTTCTAAGCAGCGCGATGGCGTTTCTCAAGTTTTATGTTCCAAAGTTCTAAG	39
	iyXylViol4_SUPER_13	13161000	13169072	35.6818	31	TATTGCTATTTTCAAGATTATATTGCTAAAA	84	8072	GATTGCTATTTTAGATATTAAATTGCTCAAA	14
	iyXylViol4_SUPER_13	13334996	13339715	29.84	279	CAGGTGGCTGAGCTCGATGTTGAGGTGGTGGGGGTTGCAAGGCCTAACGACATCCTTAATTTAGTATTTTGGGTTTATGATACATCAATAGTTACCAGGGACAGGAACCTTGACAGGGTCTATGGGAGCTTTGAAGCGTGATTGGGTGTCGAAGGAAGGATTCAACTCTTAGCCTTCTATGTTTAGTCGAAGCTGTTTGTTCTTAGTATAATTTGACGCTGTCTTAATTTTCCAAAATGTAGATTTATATAGTAATTCTAGAAGCAGAAGCTAGCCAAT	3	4719	CAGTTGGCGGAGGTTGCTGTTGAGGTGGTGGGGGTTGCGAGGCCTAACGGCATCCTTAATTTAGTATTTTGGGTTTATGATTCGTCAATGGCTATCGAAGTGAGGCATTAAGGATGAGAACCTGGACAGGGTCTATGGCAGCCTTCAAGCCTTGGAAGGATCCAACTCTTAGCCTTCTATGTTTAGTCGAAGCTGTTTGTTCTTAGTATAATTTGACGCTGTCTTAATTTTCCAAAATGTAGATTTATATAGTAATTCTAGAAGCAGAAGCTAGCCAAT	3
	iyXylViol4_SUPER_13	13341350	13356999	29.84	60	TAGTGGCTTTCGAGCCGGATGTCATCTTTCTGAACGAACTTTCTGAACGACGCGCCACTA	22	15649	TAGTGGCTTTCGCGGATGTCATCTTTCTGAACGACGCGCCATTA	2
	iyXylViol4_SUPER_13	15179869	15183316	31.8385	151	AAGATTGCTATGTAGCTCAAAGTTGGTATTTTATATATTAAGTTGCTCACAGATTGCTATTTTAAATATTAAGCTGCTGAAAGATTGCAATTTCAAATTTTCTATCGCTGAGAGACGTTAGTGATACAAACTATTGCTGAAAGATTGCTCA	4	3447	AAAATGTAGCTCAAAGTTGGTATTTTATATATTAAGTTGCTCACAGATTGCTATTTTAAATATTAAGCTGCTGAAAGATTGCAATTTCAAATTTTCTATCGCTGAGAGACGTTAGTGATACAAACTATTGCTGAAATATTGCTCA	4
	iyXylViol4_SUPER_13	15174000	15179869	31.8385	71	AATGTTTTAGTAATATTTTAGCAATATTATTTTAGCAATAGTATTTTAGCAATATTTTAGCAATATTTAGC	0	5869	CGTGCAAACTTTGAGCAATATTTTAGCAATATTTCATTTTGGCAACGTCGTAATATTTTAGCAATAGTTTC	88
	iyXylViol4_SUPER_13	15183316	15186999	31.8385	71	AATGTTTTAGTAATATTTTAGCAATATTATTTTAGCAATAGTATTTTAGCAATATTTTAGCAATATTTAGC	0	3683	CTGCTGCAATCTTTTAGCAACTTAATATTTAAAAGTTTCTATTGCTATTTTAGCAATAGTTTCTCCTGCTA	46
	iyXylViol4_SUPER_13	15801000	15806347	29.5833	167	CCTGGAATTTCGGGGATTCTTGGAAATGACGTCATTTTCCAGGAAATCTCAGTTTCTGGGGCTCACTCAAGCGTGACACCCGGATTTTGAGATTTTGTATCAGGAGAACATGATATGCGAGGAGGTATCCCAAATGCCACTTCTTGGAAATGACGTCATCGAGAATT	8	5347	CCTGGAATTTCGGGGATTCTTGGAAATGACGTCATTTTCCAGGAAATCTCAGTTTCTGGGGCTCACTCAAGCGTGACACCCGGTTTTTGAGATTTTGTATCAGGAGAACATGATATGCGAGGAGGTATCCTAAGTGCCACTTCTTGGAAATGACGTCATCGAGAATT	8
	iyXylViol4_SUPER_13	15806347	15812999	29.5833	30	AAGTTTGCGATTTCAAACTTTGCGATTTCA	0	6652	AAGCTTGAGATTTCAAACCTTGCGATTTCA	201
	iyXylViol4_SUPER_14	0	394999	71.7522	109	CCGCCGAGATGTTAGGTTGGGTTAGGTTAGGTTATATTACGTTATTGATGTATATAAAGGTCCCACGGAGACGTAGAGGCCAACTCGCCAGGAATGTTGTCAAATATTA	3625	394999	CCGCCGAGATGTTAGGTTGGGTTAGGTTAGGTTATATTACGTTATTGATGTATATAAAGGTCCCACGGAGACGTAGAGGCCAACTCGCCAGGAATGTTGTCAAATATTA	3625
	iyXylViol4_SUPER_14	398000	482999	82.4365	95	ATTGTTGCGCGATGCGCGGCGGGTAATGACCGACGTTCGTTCGGCGGCACCCGACGGCGGCCTTAACGTTGTTCGTTTCAAGCGTTTCTACGATC	885	84999	ATTGTTGCGCGATGCGCGGCGGGTAATGACCGACGTTCGTTCGGCGGCACCCGACGGCGGCCTTAACGTTGTTCGTTTCAAGCGTTTCTACGATC	885
	iyXylViol4_SUPER_14	491000	509999	57.8105	109	CCGCCGAGATGTTAGGTTGGGTTAGGTTAGGTTATATTACGTTATTGATGTATATAAAGGTCCCACGGAGACGTAGAGGCCAACTCGCCAGGAATGTTGTCAAATATTA	149	18999	CCGCCGAGATGTTAGGTTGGGTTAGGTTAGGTTATATTACGTTATTGATGTATATAAAGGTCCCACGGAGACGTAGAGGCCAACTCGCCAGGAATGTTGTCAAATATTA	149
	iyXylViol4_SUPER_14	513000	604999	70.4152	109	CCGCCGAGATGTTAGGTTGGGTTAGGTTAGGTTATATTACGTTATTGATGTATATAAAGGTCCCACGGAGACGTAGAGGCCAACTCGCCAGGAATGTTGTCAAATATTA	835	91999	CCGCCGAGATGTTAGGTTGGGTTAGGTTAGGTTATATTACGTTATTGATGTATATAAAGGTCCCACGGAGACGTAGAGGCCAACTCGCCAGGAATGTTGTCAAATATTA	835
	iyXylViol4_SUPER_14	608000	997999	75.2749	109	CCGCCGAGATGTTAGGTTGGGTTAGGTTAGGTTATATTACGTTATTGATGTATATAAAGGTCCCACGGAGACGTAGAGGCCAACTCGCCAGGAATGTTGTCAAATATTA	3568	389999	CCGCCGAGATGTTAGGTTGGGTTAGGTTAGGTTATATTACGTTATTGATGTATATAAAGGTCCCACGGAGACGTAGAGGCCAACTCGCCAGGAATGTTGTCAAATATTA	3566
	iyXylViol4_SUPER_14	1002000	1006999	67.38	109	CCGCCGAGATGTTAGGTTGGGTTAGGTTAGGTTATATTACGTTATTGATGTATATAAAGGTCCCACGGAGACGTAGAGGCCAACTCGCCAGGAATGATGTCAAATATTA	42	4999	CCGCCGAGATGTTAGGTTGGGTTAGGTTAGGTTATATTACGTTATTGATGTATATAAAGGTCCCACGGAGACGTAGAGGCCAACTCGCCAGGAATGTTGTCAAATATTA	41
	iyXylViol4_SUPER_14	1011000	2029999	74.9965	109	CCGCCGAGATGTTAGGTTGGGTTAGGTTAGGTTATATTACGTTATTGATGTATATAAAGGTCCCACGGAGACGTAGAGGCCAACTCGCCAGGAATGTTGTCAAATATTA	9346	1018999	CCGCCGAGATGTTAGGTTGGGTTAGGTTAGGTTATATTACGTTATTGATGTATATAAAGGTCCCACGGAGACGTAGAGGCCAACTCGCCAGGAATGTTGTCAAATATTA	9346
	iyXylViol4_SUPER_14	2031000	3136999	72.3873	109	CCGCCGAGATGTTAGGTTGGGTTAGGTTAGGTTATATTACGTTATTGATGTATATAAAGGTCCCACGGAGACGTAGAGGCCAACTCGCCAGGAATGTTGTCAAATATTA	10142	1105999	CCGCCGAGATGTTAGGTTGGGTTAGGTTAGGTTATATTACGTTATTGATGTATATAAAGGTCCCACGGAGACGTAGAGGCCAACTCGCCAGGAATGTTGTCAAATATTA	10142
	iyXylViol4_SUPER_14	3142000	3332999	72.0304	109	CCGCCGAGATGTTAGGTTGGGTTAGGTTAGGTTATATTACGTTATTGATGTATATAAAGGTCCCACGGAGACGTAGAGGCCAACTCGCCAGGAATGTTGTCAAATATTA	1746	190999	CCGCCGAGATGTTAGGTTGGGTTAGGTTAGGTTATATTACGTTATTGATGTATATAAAGGTCCCACGGAGACGTAGAGGCCAACTCGCCAGGAATGTTGTCAAATATTA	1746
	iyXylViol4_SUPER_14	3334000	5886999	71.1264	109	CCGCCGAGATGTTAGGTTGGGTTAGGTTAGGTTATATTACGTTATTGATGTATATAAAGGTCCCACGGAGACGTAGAGGCCAACTCGCCAGGAATGTTGTCAAATATTA	23400	2552999	CCGCCGAGATGTTAGGTTGGGTTAGGTTAGGTTATATTACGTTATTGATGTATATAAAGGTCCCACGGAGACGTAGAGGCCAACTCGCCAGGAATGTTGTCAAATATTA	23401
	iyXylViol4_SUPER_14	5893000	7009999	70.0497	109	CCGAGATGTTAGGTTGCCTTAGGTTAGGATATATAACGTTATAGACGCATATAATGTTCCCACCGAGAAGTAGGGTCCGACACGCCAGGAATGTTGTCAAATATTACAT	10242	1116999	CCGAGGTGTTAGGTTGCCTTAGGTTAGGATATATAACGTTATAGACGCATATAATGTTCCCACCGAGAAGTAGGGTCCGACACGCCAGGAATGTTGTCAAATATTACAT	10250
	iyXylViol4_SUPER_14	7016000	7381999	65.2549	109	CCGAGGTGTTTAGGTTGCCTTAGGTTAGGATATATAACGTTATAGACGCATATAATGTTCCCACCGAGAAGTAGGTCCGACACGCCTGGAATGTTGTCAAATGTTACAT	3354	365999	CCGAGGTGTTAGGTTGCCTTAGGTTAGGATATATAACGTTATAGACGCATATAATGTTCCCACCGAGAAGTAGGGTCCGACACGCCTGGAATGTTGTCAAATGTTACAT	3354
	iyXylViol4_SUPER_14	7384000	8686999	68.1221	109	CCGAGGTGTTAGGTTGCCTTAGGTTAGGATATTATAACGTTATAGACGCATATAATGTTCCCACCGAGAAGTAGGTCCGACACGCCTGGAATGTTGTCAAATGTTACAT	11975	1302999	CCGAGGTGTTAGGTTGCCTTAGGTTAGGATATATAACGTTATAGACGCATATAATGTTCCCACCGAGAAGTAGGGTCCGACACGCCTGGAATGTTGTCAAATGTTACAT	11974
	iyXylViol4_SUPER_14	8693000	9823999	61.0158	109	CCGAGATGTTAGGTTGCCTTAGGTTAGGATATATAACGTTATAGACGTATATAATGTTCCCACCGAGAAGTAGGGTCCGACACGCCAGGAATGTTGTCAAATATTACAT	10380	1130999	CCGAGATGTTAGGTTGCCTTAGGTTAGGATATATAACGTTATAGACGTATATAATGTTCCCACCGAGAAGTAGGGTCCGACACGCCAGGAATGTTGTCAAATATTACAT	10411
	iyXylViol4_SUPER_14	9831000	10466999	66.3333	217	CCGAGGTGCTAGATGCGTTAGGTTAGGTTATATAACGTTATAGACGTATATAATGTTCCCACCGAGAAGTAGGGGCCGACACGCCCGGAATGTTGTAAAATACTACATCCGAGGTGTTAGGTTGCCTTAGGTTAGGATATATAACGTTATAGACGTATATAATGTTCCCACCGAGAAGTACGGGCCGACACGACCGGGATTCTGTAAAACATTACCA	5841	635999	ATGTTCCCACCGAGAAGTACGGGCCGACACGACCGGAATTCTGTAAAATATTACCTCCGAGGGGCTAGGTTGCGTTAGGTTAGGTTATATAACGTTATAGACGTATATAAT	5844
	iyXylViol4_SUPER_14	11121000	11124999	13.475	401	none_identified	0	3999	none_identified	0
	iyXylViol4_SUPER_14	11185000	11189999	32.08	77	ACGTTCGACGTCTGCTTCTTTGAATAAATAAATTTGACGATTATTTGAGAAGAATTGAAAATATTGATCGAAGGAAA	17	4999	CGTTCGACGTCTGCTTTTTTGAATAAATAAATTTGACGATTATTTGAGAAGAATTGAAAATATTGATCGAAGGAAAG	17
	iyXylViol4_SUPER_14	11253000	11256999	31.25	70	TATTTTAGCAATAGTTTCTATTGCTAAAATAGCAATATTTTAGCAATAGTTTCTATTGCTAAAATAGCAA	22	3999	AACAATAGTTTCCATTGCTAATATAGCAATATTTTAGCAATAGTTTCCTTTGCTTTCAATACAA	36
	iyXylViol4_SUPER_14	11258000	11261999	38.85	35	TATTGCTATTTTAGCAATAGATACTATTGCTAAAA	70	3999	TATTGCTATTTTAGCAATAGAAACTATTGCTAAAA	70
	iyXylViol4_SUPER_14	11263000	11266999	24.625	197	AAGCGGATTTTGGATTAGCGCGTACCGTGTTTTGTTGCAGTCTGCTTTTAACAGTTTTTAACCCTTTAACTATGGTTGTTATCGATAGACGATGGTATGGAACTTTTGTGAGAACGCGAGTCGCTTATTGACTTTTATTTATTTTATCGTGATTGGACGAGACGCGTTGCGTGTAATTGTTAGAAAGAGCAAAGACG	4	3999	AAGCGGATTTTGGATTAGCGCGTACCGTGTTTTGTTGCAGTCTGCTTTTAACAGTTTTTTACCCTTTAACTATGGTTGTTATCGATAGACGATGGTATGGAACTTTTGTGAGAACGCGAGTCGCTTATTGACTTTTATTTATTTTATCGTGATTGGACGAGACGCGTTGCGTGTAATTGTTAGAAAGAGCAAAGACG	4
	iyXylViol4_SUPER_14	11300000	11303999	30.35	42	AAGGGTGAATTTAATTTGCAAAAGGGTGAATTTAATTTGCAA	44	3999	AAGTACTTAATTTGCAAAAGGGTGAATTTCATTTGA	42
	iyXylViol4_SUPER_14	11316000	11319999	23.55	243	ACGCGATTAATTGGTTTCGAAGGTTTTCGCGTAAGTCGAGGAAAGCAGAAAATTTCGCATTTTTGGCAAAAAATATGTTTTAGTTTCAAAGCATAGTGAAAGTAAAATAGATAATTACGCGATTAATTGGTTTCGAAGGTTTTCGCGTAAGTCGAGGAAAGCAGAAAATTTCGCATTTTTGGCAAAAAATATGTTTTAGTTTCAAAGCATAGTTGAAAGTAAAATACAGTAAGTCCTCCAATT	11	3999	ACACTTTCATATTTGGCTTTTTGGCAAAAAATATGTTTTAGCGTTTTTCAAAGCATAGTTACTACAAAGTATTTTGAAAGTAAAATAGATCTATATATACATACCTGCAGTAAGTCCTCCAATTACGCGATTAATAATTGGTTTCGAAGGTTTTCGCGTAAGTCGAGGAAAGCAGAAAATTTAGCATTTTGTC	12
	iyXylViol4_SUPER_14	11354000	11359999	20.5833	113	none_identified	0	5999	none_identified	0
	iyXylViol4_SUPER_14	11398000	11405999	32.125	40	ACTGTACTGACTGAACTGTACTGACTGAACTGTAGACTGA	63	7999	GAACTGTACTGACTGAACTATAGTGAGTGA	66
	iyXylViol4_SUPER_14	11407000	11412999	42.5	150	ACGTTTGCACCTCATTCTTTCTTTTCTCGCATAGATTTAGATTAGAGTAGAGAGTTAATCGAAATGAGTTTTGAAACAAATTATTTATTATTCAATGGTCAACAAAAATTGTCGTTCTTTTTTAATATAAATTAATATAAATTCGATAAT	4	5999	AGTTTGCACCTCATTCTTTCTTTTCTCGCATAGATTTAGATTAGAGTAGAGAGTTAATCGAAATGAGTTTTGAAACAAATTATTTATTATTCAATGGTCAACAAAAATTGTCGTTCTTTTTTAATGGTGTCTATATAAATTCGATAATAC	4
	iyXylViol4_SUPER_14	11414000	11419999	36.55	229	AAGGATAGATGTTTTGCGTGTTTTTTTGTATCTGTATGGCACTGTACTATACAAAGGCGTTTTCGGTGATCTCGCGCACCCCACAGTGGTTAATAAAACGCATAAAAGTTAACTATGGCTAATTCTTACAACTAGATCAGTGGCTTTGGTATAAAGCACTCGTAACCAAGACTCTCGCTGCTTATTTTGATACTGCACTTATTGCTATACTTAAGATATATACTACTTA	6	5999	AAGGATAGATGTTTTGCGTGTTTTTTTATATCTGTATGGCACTGTACTATACAAAGGCGTTTTCAGTGATCTCGCGCACCCCACAGTGGTTAATAAAACGCATAAAAGTTAACTATGGCTAATTCTTACAACTAGATCAGTGGCTTTGGTATAAAGCACTCGTAACCAAGACTCTCGCTGCTTATTTTGATACTGCACTTATTGCTATACTTAAGATATATACTACTTA	6
	iyXylViol4_SUPER_14	11423000	11430999	32.325	41	TATTTTAATTTTAGCAATAGTTTCTATTGCTAAAATAGCAA	54	7999	TATTGATATTTTAGCAATAGTTTCTATTGCTAAAATAGCAA	76
	iyXylViol4_SUPER_14	11438000	11443999	39.5167	33	TATTGCTGTTGGACATAGAAACTATTGTTAAAA	31	5999	TTTGGACGTTAGCAATAGAAACTATTGTTAAAA	17
	iyXylViol4_SUPER_14	11448000	11454999	33.5429	162	ACTTTCGTTTTTCGTTACAATTTGTAAGAAATCTTCTGAACGTTCAATCACTTTCGTTTTTTGAACGTTCAATCACTTTCGTTTTTCGTTACAATTTATAATAAATCTTCTGAACGTTCAATCACTTTCGTTTTTCGTTACAATTTGTAAGAAATCTTAATC	6	6999	ATTTTATGCTCTTTGCATTTAAGTTTCAGACACCATTTACAATAAATCTTCTGAACGTTCAATCACTTTCGTTTTTCGTATACAATTTATAATAAATCTTCTGAACGTTCAATTGTTTTCGTTACAATTTGTAATCGCTCACGCCAACTGGAT	21
	iyXylViol4_SUPER_14	11459000	11462999	33.95	276	AAGCTCTGTTGTGCTTTGGATGGAATTTTGTGAAAATCGTGCGCCAGTGGGGTAGATTTTGAATATTGATTTGAAGAAAAGAAGAAAACGCGTATGATTTTGCAAGAAATCGATTCTTTTAACAAAGAATCTAATTTAGACAGTGAAAGATTAGGGTAGGAAAATAATTTGTAATTGCAAATTTGATGCATAAGGTAATTATAATTAATAAATTAAGATAAATTAAACATTATTAAGTAATTTTGTGCTGTCGTAACACAAAAATTGAAATTACTA	4	3999	AAGCTCTGTTGTGCTTTGGATGGAACTTTGTGAAAATCGTGCACCAGTGGGGTAGATTTTGAATATTGATTTGAAGAAAAGAAGAAAACGCATATGATTTTGCAAGAAATCGATTCTTTTAACAAAGAATCTAATTTGGACAGTGAAAGATTAGGGTAAGAAAATAATTTGTAATTGCAAATTTGATGCATAAGATAATTATAATTAATAAATTAAGATAAATTAAACATTATTAAGTAATTTTGTACTGTCGTAACACAAAAATTGAAATTACTA	5
	iyXylViol4_SUPER_14	11469000	11485999	27.9118	35	TATTGCTAGTTTAGAAATAGTTTCTAATGCTAAAA	19	16999	TATTGCTATTTTAGCAATAGTTTCTATTGCTAAAA	111
	iyXylViol4_SUPER_14	11487000	11500999	38.4714	271	CAGTTTCTATTGCTAAAATAGCAATATTTTAATATTGCCAAGACTTTAGCAGTAGTTTCTATTGCTAAAATAGCAATATTTTAGTAATATTTTAGCAGCAGTTTCTATTGCTAAAATAGCAATATTTTAACAATATTTTAGCAATAGTTTCTATTGCTAAAATAGCAATATTTTAGCAATAGTTTCTATTGCTAAAATAGCAATATTTTAACAATATTTTAGCAATAGTTTCTATTGCTAAAATAGCAATATTGTAACAATATTTTAGCAA	7	13999	CGTGTTTTAGAGTTCTCGAGCAGCTTTGTTGCATGCTTGTGAAGGGTCAGTTGAATACCACCCTTTGCGCTAGGCCCCTTTCTGCATTAGAAATACTTTCTGTTGCTAAAATAGCAATATTTTAGCAATATTTTATATTTCTGAAATAGCAATAGTTTCTATTGCTAAAATAGCAATATTTTATCTTTATCTTATATAATAGCAATTTTTGAGCAATATTTTCTAGTTCTAACGTCTCCCAGAAATAGCAATCTTCTGGGAAACTTGCATT	65
	iyXylViol4_SUPER_14	11502000	11505999	44.025	127	AATGTTTTATGTCATTTCTGAATTAGCAATATCTTATATTTCTGAAATAGCAATATTTTATATTTCTGAAATAGCAATATTTTAGCAATATTTTGTATTTCTGAAATAGCAATATTTTAAATTTAGC	14	3999	ATACTTTATATTTCTACATTAGTAATATTTTAGCAATATTTTATATTTCTGAAATAGCAATATTTTAACACTGCTGAG	42
	iyXylViol4_SUPER_14	11507000	11514999	31.4625	134	TATTTTAGCCATATTTTCTATTGCTAAAATAGCAATATTTTAGCAATAGTTTCTATTGCTAAAATATTAGTAATATTTTACCAATATTTTAGCAATACTTGCTTTCTATTGCTAAAATATTGCTAAAATAGCAA	11	7999	TATATTAGCAATATTTGAGCCATAGTTTCTAGTATTATATTAGCAATAGTTGTTCTACTATTGCTAAAATAGCAATATTTTAGCAATATTTTAGCACTAGTTTCTGTCTCAGTTTTTTGTTCGAATGGAAATT	38
	iyXylViol4_SUPER_14	11518000	11521999	37.2	32	TATTGCTATTTTAGCAATATTTTAGCAATAAC	90	3999	TATTGCTATTTTAGCAATATTTTCGAAATATC	47
	iyXylViol4_SUPER_14	11523000	11528999	31.0667	92	AATGTTGCTATTTTAGCAATATTTTAGCAATATCTTAGCAATTTTGCTATTTTAGCAATATCTTAGCAATATCTTAAATATAATATCTTAGC	10	5999	ATTATTGCGAAATCACTGCTATATTTGCAATATTTTAGCAATAGCAATATTTTAGCAATATTTAGCAATAGTTTCTATCTCTAACTTTGACA	41
	iyXylViol4_SUPER_14	11533000	11538999	30.0833	92	AAGTTTTCATATGAATTTACAAGTGTTTCAAACAGAATTGAGAGTTTTACGTGAACCTTTTGTAAAGAATTATCAGAAAATTACTCGCATAA	9	5999	AATATTAATTGACAAGTGTTAAATGTTTCAAACAGAATTGAGAGTTTTACGTGAACCTTTTGTAAAGAATTATCAGAAAATTACTCGCATAA	11
	iyXylViol4_SUPER_14	11546000	11551999	39.9	130	ATTCTTTTTCATCTGGTTCGTCTCAAGAGAGGGACAGTAACAGGTCGAGATTGGTGTATTCTTCTCGTTGTCTCTTTCTTATTTCCTTCTTCCTCTTTTCCTCTATTTTTCCATCTATACATTTAAACAA	12	5999	ATTCTTTTTCATCTGGTTCGTCTAAAGAGAGGGACAATAACAGGTCGAGATTGGTGTATTCTTCTCGTTGTCTCTTTCTTATTTCCTTGTTCCTCTTTTCCTCTATTTTTCCATCTATACATTTAAACAA	12
	iyXylViol4_SUPER_14	11564000	11570999	41.5	170	TATTTCTTTTTATTTTGTCGATGTTTATTTTGTTATTTCTTGCGAGTCGTCACATGTTGAACTTGAAATTTGTGTCGATTTAAGTTCCTGCTAGTTGGCCATTGCCAAGTAAACTGAACACTTTAAAAACTCTAGTATTTAAAAACAATTATCTTTTCCTATTCTCATAT	8	6999	CATATTATTTCTTTGTTTATTTTGTTATTTCTTGCGAGTCGTCACATGTTGAACTTGAAATTTGTGTCGATTTAAGTTCCGCGAGAAGAATTATGCTAGTTGGCCATTGCCAAGTAAACTGAACACTTTAAAAACTCTAGTATTTAAAAACAATTATCTTTTCCTATTCT	8
	iyXylViol4_SUPER_14	11573000	11577999	22.54	35	none_identified	0	4999	none_identified	0
	iyXylViol4_SUPER_14	11582000	11593999	35.55	189	CAGCTTCTTGCCATTTGCCAAAACGCTTTTGAACAAATCCTTGGACTGCAAAGGGTTAAGCGTCTGCTGTTCTCCACCAGCAGTATGCAATTAATTCCTATCTTTTGTATATATCTTTTGTATTTATTAAAACCTTTTTTACACTTTAAATTACCTTTAAAATGCAATTATTAATAAATTCACTGAAAA	5	11999	CAGCTTCTTGCCATTTGCCAAAACGCTTTTGAACAAATCCTTGGACTGCAAAGGGTTAAGCGTCTGCTGTTCTCCACCAGCAGTATGCAATTAATTCCTACTTAATTGAAGCATCTTTTGTATTTATTAAAACCTTTTTTACACTTTAAATTACCTTTAAAATGCAATTATTAATAAATTCACTGAAAA	5
	iyXylViol4_SUPER_14	11606000	11610999	47.68	158	AAGCGTTAACTTCCTTCGATTTCCACGGTTTCCATCAGTGAAACTCGCTGGAAGGTTACTTTTTTCTTCTTTTTCAATTAGAAACCTCGATGTCGACGTATCTTGTTGCATTATACATAATAATTGGAACTCGAAGCTGGAAAATCGAAATCATTTCA	19	4999	TTTCAAAGCGTTAACTTCCTTCGATTTCCACGGTTTCCATCAGTGAAACTCGCTGGAAGGTTACTTTTTTCTTCTTTTTCAATTAGAAACATGTCGACGTATCTTGTTGCATTATACATAATAATTGGAACTCGAAGCTGGAAAATCGAAAAACATCA	19
	iyXylViol4_SUPER_14	11643000	11648999	38.8333	32	TATTGCTATTTTAGCAATAGTTTAAATGTTAA	67	5999	CATTGCTATTTTAGCAATAGTTTCTATGTTAA	52
	iyXylViol4_SUPER_14	11670000	11676999	34.8143	42	TAGTTTCTAGTTTCTATTGCTAAAATATTGCTATATTAGTAA	37	6999	TGCAATAGTTCGATCTATTGCTAAAATATTGCTATTTTAGAA	34
	iyXylViol4_SUPER_14	11709000	11716999	33.725	89	AAGAGTTGTCAGTTTCCCTTTTTCTTTAATTATTGTTTTCTTTAAAAGTAAAATAATATTTAATTTCCAAATTACTAGTAGTAATTGAC	15	7999	AAGAGTTGTCAGTTTCCTTTTTTCTTTAATTATTGTTTTCTTTAAAAGTAAAATAATATTTAATTTCCAAATTACTAGTAGTAATTGAC	17
	iyXylViol4_SUPER_14	11730000	11733999	41.025	46	TAGTTTCTATTGCTAAAGCATTGAGAAAATATTGCTATATTAGCAA	36	3999	TAGTTTCTATTACTAAAGCATTGCTAAAATATTGCAATTTTAGCAA	21
	iyXylViol4_SUPER_14	11743000	11753999	35.3727	42	TATTGCTATTTTAGCAATTCTGTTGCTAAAACATTGCTAAAA	33	10999	TATTGCTATTTTAGTAATAGTTTCTATTGCTAAAACATTGCT	23
	iyXylViol4_SUPER_14	11757000	11760999	17.65	198	TATTTCTTTCTCTTGTGTCCACAATTACTTTTTTTTTTGGTTAGAATTCTAATTACTGATTTCTCCATATTAAGTTGTTCTTTTGCAGATTTTCTAAATTCTTGAAACTCTTTGACAGCTAAATTGACTGCACCATGACTCTGTTTACTTTAAAAACTCTCCTTTTGATAATTTGACAGCTAAATTAAATTTTGAAAA	5	3999	TATTTCTTTCTCTTGTGCCCACAATTACTTTTTTTCTTGGTTAGAATTTTAATTACTGATTTCTCCATATTAAGTTGTTCTTTTGCAGCTTTCTAAATTCTTGAAACATTTTCTGTTTACTTTAAAAGCTTTGACAGCTAAATTGATTGCACCATGACTCAGTTTAGTTCCTTTCAATTTGAAGTAGAACTTTTTTGT	6
	iyXylViol4_SUPER_14	11772000	11780999	31.8111	150	AAGGTCATGCATATGTTATCATTTGTTTATCTGGTTATCTGAAGCTGTAAGAAAGCTAAGATTGCTCGATAAACGAGGAGCTTGCGCCAGGAATATAGGATCGCTGTAAAATTATAAAAATTATCCAGAAAATTTCGAATTTATTCGTAA	7	8999	AAAGTCATGCATATGTTATCATTTGTTTATCTGGTTATCTGAAGCTGTAAGAAAGCTAAGATTGGTCGATAAACGAGGAGCTTGCGCCAGGAATATAGGATCGCTGTAAAATTATAAAAATTATCCAGAAAATTTCGAATTTATTCGTAA	8
	iyXylViol4_SUPER_14	11848000	11851999	31.025	191	AATTGTTATAACTGATGTAATTTTATTGAGGTTCGTTCTTTCTACTTTAACTTCATAATAGATAGGACAATTTATATTTTTTCTAATTAAATACTGAAATGGGAACATTTTGAGAAATGGGATCATTTTGACCCCTCTGAGGAAACTTTTCGTTCAACTTTACGTTAAAATATCAAAAAATAATAAAAATT	4	3999	AATTGTTATAACTGATGTAATTTTATTGAGGTTCGTTCTTTCTACTTTAACTTCATAATAGATAGGACAATTTATATTTTTTCTAATTAAATACTGAAATGGGGTCATTTTGACCCCCTCTGAGAAAACTTTTCGTTCAACTTTACGTTAAAATATCAAAAATAATAGAAAATCT	5
	iyXylViol4_SUPER_14	11853000	11856999	33.2	165	TATTGCTATTTTAGCAATAGCTTCTATTCCTAAATATTGCTAATTGCTATTTTAGCAATAGCTTCTATTGCTAAATATTGCTAAAATATTTCTATAATATTGCTAGAACAATTGCTAAAATATTGCTAAAATATTGCTATTTTAGCAATAGATTCTATTACAAAA	9	3999	ATTGCTTTAGTTCGTTTGTTAGGGATAGTTTCTTTTGCTAGGAGACGTTAGCAGTTTGTTCTATTGCTAATTTAGCAATAGCTTCTATTGCTAAAATATTGCTATTTTAGCAATAGCTTCTATTGCTAAATATTCCTATTTTGCTAACCACCGAGAGAGGAGCAT	44
	iyXylViol4_SUPER_14	11862000	11865999	23.25	47	none_identified	0	3999	none_identified	0
	iyXylViol4_SUPER_14	11870000	11873999	22.1	345	none_identified	0	3999	none_identified	0
	iyXylViol4_SUPER_14	11993000	11996999	16.725	43	none_identified	0	3999	none_identified	0
	iyXylViol4_SUPER_14	12005000	12008999	25.75	46	AAGGTTTTTTATTTTTATTGCTTTTGCATTTGTTTTTACAAAGTTT	7	3999	AAGGTTTTTTATTTTTATTGCTTTTGCATTTTTTTTATAGTAAAGT	7
	iyXylViol4_SUPER_14	12014000	12019999	32.35	153	AATGAGCCGTCTCGAATGGGTTAACTGTGAAAGATTGAAAAGAGGGTGAACTTGGTACACGAGGTTCTTCATCACAGAAACTAGTGTCTGATGACTCTAATGCAACTTTTGTTAGATATTTTGCTAGAAATAATGATGAGTCGTCTAAATAAG	5	5999	AATGAACCGTCTCGAATGGGTTAACTGTGAAAGATTGAAAAGAGGGTGAACTTGGTACACGAGGTTCTTCATCACAGAAACTAGTGTCTGATGACTCTAATGCAACTTTTGTTAGATAGTCATTTTGCTAAATATTTTGCTAAGAATAAGTCG	5
	iyXylViol4_SUPER_14	12030000	12033999	52.075	286	AAGGAGGGCGAAGTTAGTTGGCAGCTTCTTCAGGAGTGCGCTTTTTTGTTGCTTTCTGGCGAGAGGACGGTTTTCGAAATGTTGGCGCCACAGAGGCGACTCGCGGATGTTAACCCTTTGCACGAGGATGTCCTCCTTCGAGGGGACATCAGCATTGATTAGCGATGAAGGAGGGCGAAGTTAGTTTGCAGCGCTTTTTTGTTGCTTTCTGGCGAAGGCTCGCGGATGTTAACCCTTTGCACGAGGATGTCCTCCTTCGAGGGGACATCAGCATTGATTAGCGATG	6	3999	AAGGAGGGCGAAGTTAGTGGGCAGCTTCTTCAGGAGTGCATGCTTTTTTGTTGTTTTCTGGCGAGAGGACGGTTTTCGAAATGTTGGCGCCACAGAGGCGAGAACAGGCGGCTCGCGGATGTTAACCCTTTGCACGAGGATGTCCTCCTTCGAGGGGACATCAGCATTGATTAGCGATGAAGGAGGGCGAAGTTAGTTTGCGGCTTCTTCAGGAGTGCACGCTTTTTTGTTGCTTTCTGGCGAGAGGATAGTGATAGAGGTTTTCGAAATGTTGGCGCCACTTGAC	5
	iyXylViol4_SUPER_14	12041000	12044999	30.55	155	CATTGTTTAGAGAGAGTGTGAGAGAGAGAGAGAGAGAGAGATTGAATGAATAAATGAATGAATGATATTTTGTTATACATAGATTGTCTTACACACTAATTAACTGAGATTTAATATATTCTTTTGACATACGCTTAAACGCTCTAAATTCATCA	4	3999	CATTGTTTAGAGAGAGTGTGTGAGAGAGAGAGAGAGAGAGATTGAATGAATAAATGAATGAATGATATTTTGTTATACATAGATTGTCTTACACACTAATTAACTGAGATTTAATATATTCTTTTAACATACGCTTAAACGCTCTAAATTCATCA	5
	iyXylViol4_SUPER_14	12046000	12053999	37.75	135	AATTTCCTTCTCCCCTGTCTTCTTTCTTAAGTACTTTGCACTCTGAATTATTTCTCAATTTAGTAGTTTAGTTGCTAACAAGTCCCTACTGTTTCAAGTGTTCCCATAGAATTAGCGTAGGAGGCATAAGAATCA	16	7999	TGTTGCAATTCCAAATTTCCTTCTCCTCTGTCTTCTTTCTTAAGAGTTTGCACTCTGAATTATTTCTCAATTTAGTAGTTTAGTTCCCTACTGTTTCAAGTGTTCCCATAGAATTAGCGTAGGAGGCATAAGAAT	16
	iyXylViol4_SUPER_14	12055000	12061999	38.7286	201	TAGTTAATGTTGCTATTTTAGCAATAGTTTCTATGGTAATACTGCTATTTTAGCAACAGTTTTTATATTAATATTGCCACTTTGGCAATAGTTAATATTGCCACTTTAGCAATAGTTAATGTTGCTATTTTATATATTTCAGCGGCAGTCGCTATATTAATATTGCCACTTTAGCAATAGTTAATATTGCCACTTTAGCAA	6	6999	TCTACAGCGTAACAAACGAAGCGGTACCCCATCGCTACAGTTTCTATTGCCACTTCAGCAATAGTTAATATTGCCACTTTGGCAATAGTTAATATTGCCATTTTAGCAATAGTTTCTATTAGAGGGACAGCACAATTAGTACTGCCATTTTAGCATCAGTCTC	26
	iyXylViol4_SUPER_14	12079000	12087999	39.4556	164	CCTTTTTTTTCGCTCGTTTTGTTTTTGTTCTCGTTTTTCTTTCATTTTATTTTGTTCTATGGGAGGAAATTGTTGGATGGAAGCGTTGCAGAGCGTTGTTTCTAAGGGGTGAAAGAGAACAGTGAGGCTTGAGATTTTCCTCTTTTACTTATTTATTTATTTAT	11	8999	TTTTCTTCGCTTTTTTTCGTTCTTTTTTTCCCCCTTAGTTTTATTTTATTGGAGGAAATTGTTGGATGGAAGCGTTGCAGAGCGTTGTTTCTAAGGGGTGGTTTCTAGGGTAACAGAAAGAGAACAGTGAGGCTTGAGATTTTCTCTTTTATTTATTTATTTAT	12
	iyXylViol4_SUPER_14	12089000	12092999	34.825	110	AATTTCGTTCCTCTTCTCGTTTGATAAATTCAAAGGTATCACTGCGCGTCGCAGAAACAATCATGGCTGCACAGTGATAGCTTTGAATTTACAAAAGTTGTAATTAATTA	9	3999	AATTTCGTTCCTCTTCTTATTTTATAAATTCAAAGCTATCACTGTGCGTCGCAGAAACAGCCATGACTGCACAGTAATAACTTAAAATTCAATTCGTAATAACT	9
	iyXylViol4_SUPER_14	12094000	12106999	35.8154	372	CCTGCTGCACGCATTTTTCTTCTTTTTTTCCTTCTTCTTGCTTTCTTCCTAACTTCGAGCTACTGAGCTCTGGTTTGGATTAATTTGGGACTGTTATTTCTCTGAAAATGTTTCGGATTTTGGCGGTGGAAGTTTAAACTTCGAGCTACTGAGCTCTGGTTTGAATTAATTTGGGACTGTTATGAAAATGTTTCGTGCTACGATTTTGTTGGTGGAAGTTTGAAAATGGAAGATTGTTTTTAGATAGAAGGAAGCTAATACTTGGGAAAAATGGAAAAAGTATAAAAGTGAAGCTTAAAAATGTAAACGGTGAAATTTGATAAACGTAATAATTAATTTTTAACTTCGGGTATCGATAGCTTCCTCCACTTC	5	12999	CCTGCTGCACGCATTTTTCTTCTTTTTTTCCTTCTTCTTGCTTTCTTCCTAACTTCGAGCTACTGAGCTCTGGTTTGGATTAATTTGGGACTGTTATTTTTCTGAAAATGATTTTGGCGGTGGAAGTTTAAACTTCGAGCTACTGAGCTCTGGTTTGAATTAATTTGGGACTGTTATTTCTTTGAAAATGTTTCGTGCTACGATTTTGTTGGTGGAAGTTTGAAAATGGAAGATTGTTTTTAGATAGAAGGAAGCTAATACTTGGGAAAAATGGAAAAAGTATAAAAGTGAAGCTTAAAAATGTAAACGGTGAAATTTGATAAACGTAATAATTAATTTTTAACTTCGGGTATCGATAGCTTCCTCCACTTC	4
	iyXylViol4_SUPER_14	12109000	12117999	30.9556	203	CAGTCGAGGGTTAACTCTATCGACGATGCTATTTCTGAACTTCTTCGTTTGCTCCATCCTCGGTTATATCGAGGTCTATAAGAAAACAATTTTGTTAAAACCACTGCTTTTCGTCGAACCGTTTTCCTCGCTAATCCTCGCTAGCTCGCATCCTAATCGAACCTGTTCTGAACCTGTTCTTCGAACACATTGGTAACGTCAAC	5	8999	AGCAGTCGAGGGTTAACTCTGTAACAAATCGACGATGCTATTTCTGAACTTCTTCGTTTGCTCCATCCTCGGTTATATCGAGGTCTATAAGAAAACAACTTCTTGTTAAAACCACTGCTTTTCGTCGGACCGTTTTCCTCGCTAATCCTCGCTAGCTCGCATCCTAATCGAACCTGTTCTTCGAACACATTGGTAACGTCAAC	5
	iyXylViol4_SUPER_14	12119000	12122999	19.175	79	AATTTGAGTATTTAAGTATAATTTGCATATTTTAATTTGAGACCATCAGAATTTGAATATTTAAATATGAAAATATCAG	3	3999	AATTTTGAATATTTAAATATCAAAATTTGATTTAAATATCAGAATTTGAATTATTTAGATCCAAAATACCAG	21
	iyXylViol4_SUPER_14	12127000	12131999	22.24	62	CCGTGCTATCTGCTATTCTTGACTTGGTGCAATTCAAGTACCGTGTTACTCGAGGCTACTAA	16	4999	CCCTTACCCGTGCTATTCTTGACTTGGTGCAATTCAAGTACCGTGTTACTCGAGGCTACTAA	16
	iyXylViol4_SUPER_14	12262000	12265999	13.475	185	none_identified	0	3999	none_identified	0
	iyXylViol4_SUPER_14	12281000	12284999	10.475	171	none_identified	0	3999	none_identified	0
	iyXylViol4_SUPER_14	12293000	12300999	22.3875	252	CAGTTGGGCCGCGTACGATACGGACTAACGTATTTTTCGTGAAATAGAACGCATATGGGTTATTTTCTGTTTCGTATTAAAAGGAAGTTCCTTTATTTGAGTCCCTCTATGATCCTCTATGATCCTCTAGCAAAGGGGTTCTCTAACTGGGTGCCGCGAGCGTTTGGACCAAGGGTGTCGCGGCAATAATACTTAATTTTCACTAAGATTTAGCAATTTAACAGTAGAAAGCGTTATATTGAGTACCTGCAA	5	7999	CAGTTGGGCCGCGTACGATACGGACTAACGTATTTTTCGTGAAATAGAACGCATATGGGTTATTTTCTGTTTCGTATTAAAAGGAAGTTCCTTTATTTGAGTCCCCATGATCCTCTATGATCCTCTATGATCTCTAGCAAAGGGGTTCTCTAACTGGGTGCCGCGAGCGTTTGGACCAAGGGTGTCGCGGCAATAATACTTAATTTTCACTAAGATTTAGCAATTTAACAGTAGAATCCGTCTTTATAACAA	5
	iyXylViol4_SUPER_14	12344000	12348999	17.6	123	TAGTTTCTGTTGCTAAAATATTGCTCAAGGATTGCTATTTTAGCAATAGTTTCTGTTACTAAAATATTGCTCAAAGATTGCTATTTTAACAATAGTTTCTGTTGCTAAAATCTACAAAGGCAA	5	4999	AGATTTTCTATTGCTGGGAGGTTTTAGCAATAGTTTCTGTTGCTAAAATATTGCTCAAAGATTGCTATCTTAACAATAATTTCCATTGCTGACGTCTACAAAGAA	5
	iyXylViol4_SUPER_14	12452000	12457999	13.7167	99	TATTTCTAGCTTCTATTGCTATTTTAGCAATATTTCTAGCTTCTATCGCTAAAATATTGTTAAGATATTGGTATTTTAAAAATATTGCTATTTTATCAA	5	5999	GTATTTCTAGCTTCTATTGCTATTTTAGCGATATTTCTAGCTTCTATCGCTAAGATATTGCTAAGATATTGCTATTTTAACAATATTTCTAGTTTCTCA	5
	iyXylViol4_SUPER_14	12474000	12477999	31.825	148	TATTGCTATTTTAGCAATAGTTTCTGTGTTAATATTGCTATTTTAGCAATAATTTCTGTGTTAATATTGCTATTTTAGCAATAGTTTCTGTATTAACTTATTAACGATAGTAACACAGAAACTAATTTAGCAATAGTTTCTATATTAA	15	3999	TATCGATTTTGGCAATAGAAGCTATAAATATTGCTATTTTAGCAATAATTTCTGTATTAATATTGAAACTATTTTAGCAATAGTTTCTGTGTCTATTATTATAATATTGCTGAAGCAGCCCTGCGCCAAGTAGTGCTATTTTAGCTTA	29
	iyXylViol4_SUPER_14	12488000	12491999	28.625	143	CATTGTCAGCGATTCATCTTTTGTTTTTAAGGACAATGTTGCAAGATAATGTTGTTCTGAACTTGGAACATTGCAAAAATGTGGATATAAAGCAATATTTAGCGTGGTAGAATAGTATTTTTAAATTAACTTATTATTTCATT	8	3999	CATTGTCAGAGATTCATCTTTTGTTTTTAAGGACAGTGTTGCAAGATAATGTTGTTCTGAACTTGGAACATTGCAAAAATGTGGATATAAAGCAATATTTAGCGTGGTAGAATAGTATTTTTAAATTAACTTATTATTTCATT	8
	iyXylViol4_SUPER_14	12493000	12506999	37.2714	180	AATCTGTTTAACTGTTTAAGTTTTACTTAAAGCTGTTTAACTGTTTAAGTTTTACTTAAAGTTACATATCTCTGATATCTGCGTTAAATTAATTAAGAAGATTCGAAAAAGTCTACCATTGACATTAATATTGACTTTTTTATGTTTATATTATAATAAAAAAGAAAAACATGAAAAATT	10	13999	TTCGTTTTTTTATGAAAAATTGATCTGTTTAACTGTTTAAGTTTTACTTGAAGTTACATATCTCTGATATCTGCGTTAAATTAATTAAGAAGATTCGAAAGAGTCTACGATTGACATTGATATTGACTTCTTTATGTTTTTATGAAAAATTAATTCGTTTAACAATGAAATATGTGAAAG	13
	iyXylViol4_SUPER_14	12514000	12525999	40.0833	153	AAGTCGTGGGTTAAGTTTTGAAGCCCTACAAAAATGAATTTGGCAGGTGAAATTAGCTCGAGTGGAGATGAAATTGATTTTCAACTGTTTGCAAACGAGATCGATTGCATTCTTGTAGAAATTAGCGATGAAGAAAATGATGCGCCATCGAAA	7	11999	AAGTCGAGGGTTAAGTTTTGAAGCCCTACAAAAATGAATTTGGCAGGTGAAATTAGCTCGAGTGGAGATGAAATTGATTTTCAACTGTTTGCAAACGAGATCGATTGCATTCTTGTAGAAATTAGCGATGGAGAAAATGATGTGCCATCGAAA	8
	iyXylViol4_SUPER_14	12527000	12538999	42.4917	104	AATTTAGTGTGTCGATTGTTGTCTCTGACGCTGTATTAATTACAAATTGCTCCATTAACAGCTTTTATAGCAAATTTATGAAATTTGAGAGGAAACTGGAGAAG	18	11999	AATTTAGTGTCGATTGTTGTCTCTGAAACGCTGTATTAATTACAAATTGCTCCATTAACAGCTTTTATAGCAAATTTATGAAATTTGAGAGGAAACTGGAGAAG	18
	iyXylViol4_SUPER_14	12540000	12548999	39.9444	35	TATTTTAGCAATAGATTCTATTGCTAAAATATTAC	91	8999	TATTCTGCAGTAGTTTCTATTGCTAAAATATTGCA	125
	iyXylViol4_SUPER_14	12567000	12574999	51.7375	92	AATTGGTGAAGAAAACGTTTTGAAAAGCAATTTGGTAATATTTTCTTGTTTTAAATAGAAAGTACACATAGTTACGCTTTGAAAAGAAATTT	5	7999	AATGGTCTCAAAATTGTATAGAGCCTCGTCTTTTTTAATATTTTCTTGTTTTAAATAGAAAGTGCACATAGTTGCGCTTTGAAAAGAAATTT	8
	iyXylViol4_SUPER_14	12613000	12618999	41.6167	122	TATTTTATTATTCAGTTTTTTTATAGTAATTTTGTTTGCTCTAATATCTTTTTAATTTATAATATTTTTAGAAAACAGTGAAACTTTCTTTTTTTTTACTTGCAAAGAGGAAACGATAGCAA	3	5999	TATTTTATTATTCAGTTTTTTTTATAGTAATTTTGTTTGCTCTAATATCTTTTTAATTTATAATATTTTTAGAAAAAACAATGAAACTTTCTTTTTTATTACTTGCAAAGAGGAAACGATAA	5
	iyXylViol4_SUPER_14	12620000	12626999	39.3714	173	AAGTTGTGGTGGAATAAGTTTAATAATCTTCGTAATCAGTAATTAATTCTGGTGTTCCCAGCAATTTTTCTATTGTTGGTAAACGTTAGTAATAGTTTCTATCGCTAATGTTTGTCAGCAATTGAAAATTTCAATTTCAATAGAAAACTTTAGGGAAACATGGATTTTTGAAA	9	6999	GAAAGTTGTGGTGGAATAAGTTTAATCTTCGTGATCAGTAATTAATTCTGGTGTTCCCAGCAATTTTTCTATTGTTTGGTAAACGTTAGTAATAGTTTCTATCGCTAATGTTTGTCAGCAATTGAAAATTTCAATTTCAATAGAAAACTTTAGGGAAACATGGATTTTTGAAA	8
	iyXylViol4_SUPER_14	12632000	12635999	42.625	32	TATTGCTATTTTAGCAATTGTTTCTAAATTAA	63	3999	TATTGCTATTTTAGCAATAGTTTCTATGTTAA	49
	iyXylViol4_SUPER_14	12639000	12646999	33.95	271	TATTTTATATTGTATTTTCTCTCGAATCGGCAGAGTCACGTTTAATATTTTATATTTTATGTATTTTCTCTCGAATTGAATATTTTTACATCATCGATCGCAGAATCGACAGAAATGTGAAAAATATTTATACAGAGTCATTCATTTATTATATTTTATTTTATATTTTCTCTCGAATTGAATATTTTTACATCATCGATCGCAGAATCGACAGAAATGTGAATTGAAATTGAAATTTGATAAATATTTATACAGAGTCACTCATTTATTA	4	7999	CATCGATTGCGGAATCGACAGAAATGTGAATTGATATTGAAATTCGGTAAATATTTATACAGAGTCATTCATTTATTATATTTTATATGTTTTGTATTTTCTCTCGAATTGAATATTTTTTTATCATCGATCGCAGAATCGACAGAAATTTGAAAAATATTTATGCAGAGTCAATTTGAAATTGAAATTTTATACATTTTCGTTCGAATTCACTCGTTTTTTATCA	4
	iyXylViol4_SUPER_14	12652000	12660999	44.6667	92	TATTTTTGCTAAAATATTGCTTTTTGAGAAATTTTCTATGTGAGAGACTTTAGCAATAGAAACTATTGCTAAAAATATTGCTAAAATAGCAA	33	8999	TATTTTTGCTAGAATATTGCTTTTTGAAAAATTTTCTATTGCTGAGAGACGTTAGCAATAGAAACTATTGCTAAATATTGCTAAAATAGCAA	31
	iyXylViol4_SUPER_14	12663000	12668999	33.0333	65	ACTTTGGTTTTTCATTCGTTTTCGAGGATTCTGGAGAACCTCGAAAGCGACTCCCACAAAACGAG	17	5999	ACTTTGGTTTTTCATTCGTTTTCGAGGATTCTGGAGAACCTCGAAAGCGACTCCCACAAAACGAG	17
	iyXylViol4_SUPER_14	12680000	12683999	36	172	ATGTGTTGACTGTGATTTGCGATGTTTGTTTTGGGGGGTTTCTTTTATAGTAAAGTGTTTCTTTTTGTTTTGGTATTTTGTTATTTTTGCAGAGTTTAGTTTTTCTTCTGTATTAAATATTTTCTCTTGTTTTTTTAAAGTATTTTTTGGTAGATAGATAAG	5	3999	ATGTGTTGACTGTGATTTGCGATGTTTGTTTTGGGGGGTTTCTTTTATAGTAAAGTGTTTCTTTTTGTTTTGGTATTTTTATTATTGTATTTTGTTATTTTTGCAGAGTTTAGTTTTTCTTCTGTATTAAATATTTTCTCTTGTTTTTTGCGATTTTTATTAGTAAAG	6
	iyXylViol4_SUPER_14	12720000	12727999	44.425	32	AATTGTTTTACAATTGTTTTAAAGTGTATTAC	59	7999	AATTGTTTTACAATTGTTTTAAAGTGTAACTA	31
	iyXylViol4_SUPER_14	12729000	12734999	58.1667	92	ACTTTGGCGATTTCTAGTTTTTTTTCTCTTCTTTTCAATTGTAATACTTCATTGAACGAATATTTGCGGAATATTTGCGTTAGAACAATCTT	17	5999	ACTTTGGCGATTTCTAGTTTTTTTTCCTCTTCTTTTCAATTGTAATACTTCATTGAACGATATATTTGCGTTAGAACAATTTTATT	16
	iyXylViol4_SUPER_14	12759000	12779999	35.0048	238	CTGGGGTCTCATCGTTTGGTAGCAGTGATTGGTGAGGCAGCTGAAAAGGGTTCTCGTATTTAGTGATTGGGTTTGAACGATTTTTGCGAAAGATGTCTGAGTTTTGTGATATTTAGACAAGTTTGAGTATTGTATTTTTTACTGCGTGGTGATTGGGTTTGAACGATTTTTGCGAAAGATGTCTGAGTTTTGTGATATTTAGACAAGTTTGAGTATTGTATTTTTTACTGCTTTGAGA	14	20999	CTGGGGTCTCATCGTTTGGTAGCAGTGATTGGTGAGGCAGCTGAAAAGGGTTCTCGTATTTAGTGATTGGGTTTGAACGATTTTTGCGAAAGATGTCTGAGTTTTGTGATATTTAGACAAGTTTGAGTTATTGTATTTTTTACTGGTTTGAGACTCTCGTGTTTAGTGGGTTTGAATGACTTGTGGCAATGATTTCTGAGTTTTGTAATATTTAGACAAGTTTTTTACTGCATTGAGA	11
	iyXylViol4_SUPER_14	12785000	12788999	39.9	238	AATTGAGAGATGTCTATGCGTCCATTCAGAGATTCGCGTTTTTATTTTCGCGCGATATGAAAAGCTTCGATTGTAATGTATTCGAAATGTTTAGTTCTTACGAAGAAATGAATGAAATTAATTGAGAGATGTCTATGCGTCCATTCAGAGATTCGCATTTTTATTTTCGCGCGATACGAAAAGCTTCAATCGTAATGTATTCGAAATGTTTAGTTCTTACGAAGAAATGAATGAAATT	8	3999	ACTGATATTCTTGCGCGATACGAAAAGCTTCGATCGTAATGTTTAGATTCGAAATGTTTAGTTCTTACGATTGCTAAGAGGAGAAATGAATGAAATTAAGAGATATCGATGATTGAGAGATGTCTATGCGTCCATTCAGAGATTCGCATTTTTATTTTCGCGCGATACGAAATGAAAAGGATGCAAATAATTTTCAGTTCATAATTTGGAGACGGAAAT	10
	iyXylViol4_SUPER_14	12795000	12801999	30.8714	348	CCGTTTGTCTATTGTTGGCGCTTAAAGGTGCTTAGAAATGAAATGATCGTTGGAAAATGACTGTTCATGACTTGTTTAACCCTTCTGTGGTGTGATTGAGTTATGAAAACTCCTGCGAGGGGTGAATTTAAGTAACATTTGTTTTGTAGCCTCGATACTGTTTTGGAATTCTTGATGATCAAGCGTGAACAATTTTAATGAGTTCATTGTACGATATAATATGTGTTAATAATTTCTATAATTAATATATTATTCTATAATTAATAACTTCTTGCGTTTCTATAATTAATATATTAATATATGTAACTAATAACTTCTTGCGTCATGTTGCAAACGATAGAAAATTAA	5	6999	CCGTTTGTCTACTGTTGGCGCTTAAAGGTGCTTAGAAATGAAATCGATCGTTGGAAAATGACTGTTCATGACTTGTTTAACCCTTCTGCGGTGTGATTGAGTTATGAAAACTCCTGCGAGGGGTGAATTTAAGTAACATTTGCTTTGTAGCCTCGATGCTGTTTTGGAATTCTTGATGATCAAGCGTGAACAATTTTAATGAGTTCATTGTACGATATAATATGTGTAATTAATAATTTCTATAATTAATATATTATTCTATAATTAATAGAGTAATATATGTAACTAATAACTTCTTGCGTCATGTTGTTACAAACGATAGAAAATTAACCCTTTGTCTATTGT	4
	iyXylViol4_SUPER_14	12803000	12808999	17.4833	179	CATCTTTTTGTTTCAATGTTAATATTCCTCAATCATCTTTATTGTTTCAATGGTATTGTTAATATTCCTCAATCATTTTTATTGTTACACAATGTTAATATTCCTCAATAATCTTTATTGTTACACAATGTTAATATTCCTCAATCATCTTTATCGTCACTCAATGTTAATATTCCAAT	4	5999	ATCAATTGCAAAATTTGTATGGAGGGATAGATAGAAATGAAACTTTTGTTAATATCCCTCAATCATCTTTATTGTTACACAATTAGTTAATATTCCTCAATCATCTTTACTCTTTCTTCACAAATTCGATCATCTCTCGTTCTTCAAAAATTAAAAATCAA	16
	iyXylViol4_SUPER_14	12810000	12813999	26.05	306	AATTGAGATATGGTAAATTATGCATAGTTTCAACATTTTTTAATTTTTTACTTATTTAAGAAACATTTATATATTTTGTAATGCAGCTAATTGCAAAATAAGTAGAATTATAATTGAGATATGGTAAATTATACATAGTTTCAACATTTGTAATTTTGTACTTATGTAAGAAACATTTATATATTTTGTAATACAGCTAATTGCAAAATAAGTAGAATTATAATTGAGATATGGTAAATTATACATAGTTTCAACCAACATTTATATATTTTGTAATGCAGCTAATTGCAAAAGAAGTAGAATTAT	7	3999	TGCAAAATAAGTAGAATTAGTTTCCGTCGTTCCGCCATTTTTAATTGAAATATGGAGCACGTATCCTGCAATTTTTATTAACCTTAAATGGAGGAGAAATGCGCTTAAATTATGCATAGTTTCAACATTTTGTAATTTTTTACTTATTTAAGAAACATTTATATATATGTATATATATATATTTGTAATGCAGCTAATTGCAAAAGAAGTAGAATTATAATTGAGATATGGTCATTTAAAGGGAGGTAATACGAATAAAAAATTTATATGCATGTTTCGAGTATCAAACTGAGCAATTT	7
	iyXylViol4_SUPER_14	12820000	12824999	36.12	134	AATGGTCAGTATTTAAATCTATTTTTGATCAGTATTTGAGTTTGAGTCAACTTTTGGTTAGTATTTTATTATCAAAAAGGTTATATTTATCTACAGATAAATATAATTCTAAGATTCTATAAAGTAACAAATTA	11	4999	AATGGTCAGTATTTAAATCTATTTTTGATCAGTATTTGAGTCAACTTTTGGTTAGTATTTTATTATCAAAAAGGTTATATTTATCTACAGATAAATATAATTCTAATAGTATGATTCTATAAAGTAACAAATTA	12
	iyXylViol4_SUPER_14	12826000	12835999	36.08	155	TCGTTTGGATATTTTCGTTTTGTTTGTTGTGACTTTGAAGTTTGCAGATTTGTGACTTTGCAGGTTGCAAATTCGTGACTTTGCAGGTTGCACTTGTAGCTACTGTAACCGTAATTGCGGAGGAACAAGTGCTAATCCTTTGGCGTTGATAAGAC	9	9999	TCGTTTGGATATTTTCGTTTTGTTTGTTGTGACTTTGAAGTTTGCAGATTTGTGACTTTGCAGGTTGCAAATTCGTGACTTTGAAGCTTGCAAATTCGCGTTTGATCACTTGTAGCTACCGTAATTGCGCGGAGGAACCCTTTGGCGTTGATAAG	9
	iyXylViol4_SUPER_14	12838000	12845999	34.625	35	TATTGCTATTTTAGTAATAGAGAGTATTGCTAAAA	37	7999	TATTGCTATTTTAGTAATAGAGAGTATTGCTAAAA	23
	iyXylViol4_SUPER_14	12854000	12858999	23.68	106	ACGCGTTTTTGGCGATTCTCTGAGTAGAGATTGGGATTTGAGGTGAAGATCGAGAAGTCTAAAATTAAAATGCGTGACGCGAATTTTTACAAATATTCATCGCACA	8	4999	ACGCGTTTTTGGCGATTCTCTGAGCAGAGATTGAGATTTGGGGTGAAAATCGAGAAGTCTAAAATTAAAATTTGATAAGGTAGTACTTTGAGATAATAAACTACAC	11
	iyXylViol4_SUPER_14	12870000	12874999	20.42	136	ATGTTTGCGCTTAGAAAGCTTGCGCTTGTGATACTGTAGGCGCTTGGAAAACTTGCGCTTGTGATACTGTAGGCGCTTAGAAAGCTTGCGCTTAGAAAACTTGCGCTTGTGATACTGTAGGCGCTTAGAAAGCAGA	8	4999	ACAATGTAAGCGGTGAGATTGCTTACGCTTAGAAAACTTGCGCTTGTGATACTGTAGGCGCTTAGAAACGCTTAGCTTGTAATACTGTTTGCGCTCAAAGAACCTTCTCTATT	21
	iyXylViol4_SUPER_14	12902000	12906999	41.52	76	AAGTATGTGGATTTATTTATTTTTTCTTTACGAAATAAGAACATTGCAAATACAATATTATTATTTTATAGCAATT	27	4999	ATGTGTGTGGATTTATTTATTTTTTTTTACGAAATAAGAACATTGCAAATACTAATATTATTTTTTATTACAACTA	29
	iyXylViol4_SUPER_14	12939000	12943999	38.18	194	AATGATTCCTTCTTATTTTTAATTTGACTTCATTTTGTAAAATGGTACTTTTCTGTTTCCTTCATGTACATCAACAAAAATTAAGAGTTTTCGATCGAAGGATATAATGAGGGCTAAATTACGAAAATTGTGTGGCAATTATATAGATAACGATCGATAGCTAATATTGGATTCTATAAACATAAATGCATCTA	9	4999	AATGATTCCTTCTTATTTTTAATTTGACTTCATTTTGTAAAATGGTACTTTTGTACATCAACAAAAATTAAGAGTTTTCGATCGAAGGATATAATGAGGGCTAAATTACGAAAATTGTGTGGCAATTATATAGATAACGATCGATATAGTTTGTATTTTGCTAATATTGGATTCTATAAACATAAATGCATCTA	6
	iyXylViol4_SUPER_14	12945000	12951999	45.2286	149	CATTGACTTTGCATGAATTAGGTTTGCTACGCGTATATTATATTTGCAATTTTTTTTTTTTATTGTTTTATCATGGCTTTGTTAAAAAATAAGCTGTTATTTGTGAAAAGCTCACGTCAACACATTGCAAGCTCACGTCTGTGAAAACA	13	6999	ATCGACTTAGCATGAATTAGGTTTGCTACGCGTATATTATATTTGCAATTTTTTTTTTTTATTGTTTTATCATGGCTTTGTTAAAAAATAAGCTGTTCTTTGTGAAAAGCTCACATTTGTGACACGTCAACACATTGACTTTGGAAAAC	14
	iyXylViol4_SUPER_14	12956000	12974999	42.5842	225	TAGTTTCTATGTTAAGATTGCTACTTTAGCAATATTGCTAAAGGAGCAATCTTAGCATAATAGTTTCTATGATAACATTGCTATTATAGCAATTGTTGCTATGATAGTAGTGCTAACTTAGAAATTATTTCTATGTTAACATTGCTAATTTAGCAATAGTTTCTATGCTAAGATTGCTATTTTAGCATAGAAATAATTTCTATAATAACATCGCTATCATAGCAA	14	18999	TATGTATTTACATTTCTGTGTTAATATAGAAAACAGCGCTATTTTAGCAATAGTTTCTATGTTAATGTTGCTTGGGCCAGTGATTTTAGTAATAGTTTCTATTGCTGGCAGCTGTTTACAATAGTTAATATTGCTATTTTAGCAATAGTTTAGTAATAATTTCTATTGTTAATATTGCAACATTGGCAATCAAAACATCAACAATTACAAAGTTTCTCTGT	101
	iyXylViol4_SUPER_14	12976000	12987999	31.6167	120	TATTGTGTTATAGCAGGGTTGTTGCTATTTTTCTTAGAATACCGTGTTGTAGAAGGGTTGGCTGTGTTAAATCGTAAATGTGTAACATATGGAAGCTTTTATAAATATATGCTGTAAGAA	15	11999	TATTGTGTTATAGCAGGGTTGTTGCTATTTTTCTTAGAATACCGTGTTGTAGAAGGGTTGGCTGTGTTAAATCGTAAATGTGTAACATATGGAAGCTTTTATAAATATATGCTGTAAGAA	15
	iyXylViol4_SUPER_14	12989000	12994999	37.9	32	TATTGCTACTTTAGCAATAGTTAATATTTTAA	80	5999	TATTGCTACTTTAGCAATAGTTAATATTTTAA	106
	iyXylViol4_SUPER_14	13002000	13006999	40.3	22	AAGGGGTGAATTTAATTTGCAA	39	4999	AAGGGTGAATTTAATTTGCAA	36
	iyXylViol4_SUPER_14	13016000	13022999	30.9286	32	TATTGCTACTTTAGCAATAGTTTCTATATTAA	82	6999	TATTGCTACTTTAGCAATAGTTTCTATATTAA	69
	iyXylViol4_SUPER_14	13024000	13030999	34.1714	144	TATTGCTACTTTGGTAATTAGCAATAGTTTCTTTGTTAATATTGCTATTTTAGCAATAGTTAATATTGCTACTTTGGCAATAGTTAATATTGCTACTTTAGCAATAGTTTCTATGTAAATATTGCTACTTTAGCAATAGTTTAA	20	6999	AGGGCGACATTCGGGTGGCAAGAGTTCCGCTGTCAGGAATATTGCTATTTTAGCAATAGTTTCTATGTTAATATTGCTACTTTGGCAATTAGTTAATATTGCCACTTTGCTAATAATTAATATTACCAAATATATACATCATAT	53
	iyXylViol4_SUPER_14	13032000	13036999	32.08	572	CAGCGTCTAAGGCGCAACTCCGCCATTTTGGTAGCCTTACTGATGAGTCCACTAGCAGGCCCAGGACGAAACGTTCTTCCCTCTCTTTTCCTTCCTACCCTCTCTCACGTTCTCTTTACAGCACAACTATTGAAGCGGCACCCCAACGCTTCACCAATTTAGCAATAGTTAATATTGCCACTTTAGTAATAGTTAATGTTGCTATTTTGGCAATAATTAATATTGCCACTTTAGGAATAGTTAATGTTGCTATTTTGGCAATAGTTTCTATGGTAATACTGCTATTTTAGCAACAGTTTCTATATTAATATTGCCACTTTCACAATAGTTAATATTGCCACTTTCACAATAGTTAATATTTCTACTTTGATAACAGTTAATATTGTTACTTTAGCAATAGTTAATATTTCTACTTTGGTAATAGTTAATATTTCTACTTTGGTAATAGTTAATATTGCCACTTTAGCAATTGTTAATATTGCCACTCCTCACCATTAGAGGGACAGCACAATTACCAGTTTCATGTTAGCACTCGTTTTCTACACAATTTCTATATAATAGAAATTCCATCC	3	4999	CAGCGTCTAAGGCGCAACTCCGCCATTTTGGTAGCCTTACTGATGAGTCCACTAGCAGGCCCAGGACGAAACGTTCTTCCCTCTCTTTTCCTTCCTACCCTCTCTCACGTTCTCTTTACAGCACAACTATTGAAGCGGCACCCCAACGCTTCACCAATTTAGCAATAGTTAATATTGCCACTTTAGTAATAGTTAATGTTGCTATTTTGGCAATAATTAATATTGCCACTTTAGGAATAGTTAATGTTGCTATTTTGGCAATAGTTTCTATGGTAATACTGCTATTTTAGCAACAGTTTCTATATTAATATTGCCACTTTCACAATAGTTAATATTGCCACTTTCACAATAGTTAATATTTCTACTTTGATAACAGTTAATATTGTTACTTTAGCAATAGTTAATATTTCTACTTTGGTAATAGTTAATATTTCTACTTTGGTAATAGTTAATATTGCCACTTTAGCAATTGTTAATATTGCCACTCCTCACCATTAGAGGGACAGCACAATTACCAGTTTCATGTTAGCACTCGTTTTCTACACAATTTCTATATAATAGAAATTCCATCC	3
	iyXylViol4_SUPER_14	13040000	13053999	38.85	151	CATTGCTGGAAAATTGCTTGGTAATTTCCCCAAAGTTTCCTATTGAAATGGAAATTTTCCGTTGCTGGAAAATTGCTTGGTAATGCTTTCCATTGCAACTTTTCGAAGAACTCATATTTCCCCAAAGTTTCCTATTGAAATGGAAATTTTC	10	13999	CTCGTGGTAAATCTAGCGTTGATATCATATTTCCCCAAAGTTTCCTATTGAAATGGAAATTTTCCGTTGCTGGAAAATTGCTTGGTAATGCTTTCCATTGCTAACTTTTCGAAGAACTCATATTTCCCCAAAAATTTCGAAGAAAGGGCCC	8
	iyXylViol4_SUPER_14	13057000	13075999	33.4789	134	AATTGGTAATTTTTGGAATATAATTGTCCCTCTTTGAGTTTGGCACTCTGAGATTTGATGTGACATCGTGGAAAAATGGTAAAAATTGTAGGATATTCATTAATTAAAGTCAAGAAAGTTCTTTAATTGAACGT	13	18999	GGTAATTTTTGGAATATAATTGTCCCTCTTTGAGTTTGGCACTCTGAGAATACAGTTTTGATGTGACATCGTGGAAAAAGGGTAAAAATTGTAGGATATTCATTAATTAAAGTCAAGAAAGTTCTTTAATTGAA	13
	iyXylViol4_SUPER_14	13077000	13082999	40.2167	193	AAGGGATGAAGTTATTTGTTAATTGACGATAATTAATTATTAATTATTCTATAATGATTAACCTATAAAAGGGATGAAGTTGTTTGTTGATTGACGATTAATATGGTAAATTAAATAACAAATGATTAACGCAGAATACTGGATAAATTCATATTTAATAAGAAAAGCTAAGAAATGAATGATTAAGCTATAA	6	5999	AAGGGATGAAGTTGTTTGTTGATTGACGACTTGTGAGTTAATTATTTAATAAGAAAAGCTAAGAAAGGAATGATTAACCTATAAAAGGGATGAAGTTCTTTGTTGATTGACGATTAATATGGTAAATTAAATAACAAATGATTAACGCAGAATACTGGATAAATCCATATTTAATAAGAAAAGCTAAAAATGA	7
	iyXylViol4_SUPER_14	13093000	13101999	32.3111	95	none_identified	0	8999	none_identified	0
	iyXylViol4_SUPER_14	13107000	13110999	41.3	32	TATTGCTACTTTAGCAATAGTTTCTATATTAA	41	3999	TATTGCTATTTTAGCAATAGTTTCTATGTTAA	42
	iyXylViol4_SUPER_14	13112000	13118999	34.2571	111	TATTGCTATGTTAGCAATAGTTTTTAGCAATAGTTTCTGTTGCTAACGTCTAAAATAGCAATATATTGCTATGTTAGCAATAGTTTCTATTGCTAACGTCTAAAATGGCAA	23	6999	TATTGCTAAGTCTGCAATATTTTGGCAATAGTTTCTGTTCCTAACGTCTAAAATAGCAATATTGCTATGTTAGCAATAGTTTGTAGTAATAGCCTCTCTCAGCAA	28
	iyXylViol4_SUPER_14	13121000	13132999	41.675	92	TAGTTTCTATTGCTAATTGCTAAAATAGCAATATTACTATTTTAGCAATAGTTTCTATTGCTAACGTCTAAAATAGCAATATTTCTATAATA	26	11999	TATCTACTAAAATATTGCTATAAAATAGTGCAATATTTTAGCAATAGTTTCTATATTGCTAACGTCTTGTTAAAATGGCAATATTTCTAAAA	27
	iyXylViol4_SUPER_14	13140000	13144999	29.34	92	TCGTTTTCGTTGACGGTTCTACACTGATTTTGTTTCAAATTTGTTGTTACTTCTTCAGTCTGACTGAACAATTCAACGAGAGTATCGAACTC	11	4999	TCGTTTTCGTTGACGGTTCTACACTGATTTTGTTTCAAATTTGTTGTTACTTCTTCAGTCTGACTGAACAATTGCAAAGCAACAGATGCATC	12
	iyXylViol4_SUPER_14	13166000	13173999	48	308	ACTGAGTGCTCGTCGCAACGTCTGCCATGATTTTCAGCGCACTTTTGGGGGTACAATGTCCAGACGCGTCGATTATGTGCAATTATTTCTGGATACATTGATTAGGAAATTGACGAGAGCAATGTTGATGTTTTGATTTTCAAGTTGCTGGAGGATTTTCGAATTTTTATTGCTGGAAGATGTTAGTGGATGGAAACTATTGGTAAAATAGCGATTTTAATGTAGAAGCTGTTGCTAAAATAGCAATATTAATATAGAAACTGTTGTTAATAATAAATTTCTGACGCCTATTACGCGAGACTGATTAT	4	7999	ACTGAGTGCTCGTCGCAACGTCTGCCATGATTTTCAGCGCACTTTTGGGGGTACAATGTCCAGACGCGTCGATTATGTGCAATTATTTCTGGATACATTGATTAGGAAATTGACGAGAGCAATGTTGATGTTTTGATTTTCAAGTTGCTGGAGGATTTTCGAATTTTTATTGCTGGAAGATGTTAGTGGATGGAAACTATTGGTAAAATAGCGATTTTAATGTAGAAGCTGTTGCTAAAATAGCAATATTAATATAGAAACTGTTGTTAATAATAAATTTCTGACGCCTATTACGCGAGACTGATTAT	4
	iyXylViol4_SUPER_14	13175000	13180999	37.55	112	AAGGTTTTGAGTATTTGTTGTTTGAGTGGATGTTGAGTTGAATTAGTAGTTAGTAATTAACTAGGAAATTGTTGGGGAATAGGAATCTTTTAAGTAATAAAAAGTATTTAGA	16	5999	AAGGTTTTGAGTATTTGTTGTTTGAGTGGATGTTGAGTTGAATTAGTAGTTAGTAATTAACTAGGAAATTGTTGGGGAATAGGAATCTTTTAAGTAATAAAAAGTATTTAGA	17
	iyXylViol4_SUPER_14	13204000	13213999	43.8	390	TATCGCGTGCCAAGCTAATGGTTTTCATCTTGATTTGTTTATCTCCAGGAGTTTCTATTGTGAGTTTAGTACTTTTGCGCTCGGAAGTTGTTTCATCGCAGATTTTTTAGAAACGTGTGTTTCTTTGTAGCGATATTAATATAGAAACTGTTGCTGAAGTAGTAGTATTAACGTAGAAACTATTATTAAGATAGTGATATTAACTATTACTAAAGTAGCAATACTAACTATTCCTAAAGTAGCAATGTTAACTATTGCTAAAGGAGCAATATTAACTATTTTAACTATTGCGAAAGTGGCAATATTAACTATTACTAAAGTGGTAATATTAATATAGAAACTGTTGCTAAAATTGTAGTATTAACATAGAAACTATTGCCAAAATAGCAA	4	9999	TATCGCGTGCCAAGCTAATGGTTTTCATCTTGATTTGTTTATCTCCAGGAGTTTCTATTGTGAGTTTAGTACTTTTGCGCTCGGAAGTTGTTTCATCGCAGATTTTTTAGAAACGTGTGTTTCTTTGTAGCGATATTAATATAGAAACTGTTGCTGAAGTAGTAGTATTAACGTAGAAACTATTATTAAGATAGTGATATTAACTATTACTAAAGTAGCAATACTAACTATTCCTAAAGTAGCAATATTAACTATTGCTAAAGGAGCAATATTAACTATTGCGAAAGTGGCAATATTAACTATGTTGTATGTTACTAAAGTGGTAATATTAATATAGAAACTGTTGCTAAAATAGTAGTATTAACATAGAAACTATTGCCAAAATAGCAA	6
	iyXylViol4_SUPER_14	13219000	13222999	37.425	64	GAGTTGGTGAGAGATTTGAGTTAGATTTGTTTGAGTTAGATTTTGAATAGAAATTTTGAATAGA	15	3999	GAGTTGGAATAGAATGTTGAAGAGAGATTTGGGTTAGAGAGTTGGAACAGA	22
	iyXylViol4_SUPER_14	13227000	13233999	41.3429	57	TATTTTAGTAAATATTGCTAATTTAGCAATGTTAAGAAACTATTGCTAAAATAGCAA	109	6999	TTTTTAGCAATTTTTAGCAATAGAAACTATTGCTAAAATAGCAATATTAACATACTA	74
	iyXylViol4_SUPER_14	13239000	13248999	25.4	183	AAGCGGTCGCGTTTGAAATCGCGTCGCCAAGGGTGCAGCGCGCACCCAAGTCGCATCGTTCACCCTTCGCGTTTGGCGATTTTCTTTTGGTCGTGAGAAACAGAAGCTCGAGACGATTTTGCGCACATAGACAGAGACGATTTTGCGCACATAGACAAGAGTGTCTTAGCATAAGGTAACAGA	8	9999	AAGCGGTCGCGTTCGAAATCGCGTCGCCAAGGGTGACGCGTTGACGCATTGCAGCGCGCACCCAAGTCGCATCGTTCACCCTTCGCGTTTGGCGATTTTCTTTTGGTCGTGAGAAACAGAAGCTCGAGACGATTTTGCGCACATAGACAAGAGTGTAGACTTAGCATAAGGTAACAGAAAACG	8
	iyXylViol4_SUPER_14	13256000	13267999	41.3833	24	TATTGCTAATTTAGCAATAGTTAA	207	11999	TATTGCTATATTAGCAATATTTAA	216
	iyXylViol4_SUPER_14	13279000	13299999	46.0857	151	AAGTTTTGGAAGTTGCGAGTATTGGTTTTGTTTCATAGAAAGTTTGTGCTTTGATTGTCTGCTTTGACGTAATAATGTGTAAAGAATCATAAGGAAGCAATTATTTTCGACCAGAAGTTTAATTGTTGAATTGTTGAAACTTGAATTAGGA	11	20999	AAGTTTTGGAAGTTGCGAGTATTGGTTTTGTTTCATAGAAAGTTTGTGCTTTGATTGTCTGCTTTGACGTAATAATGTGTAAAGAATCATAAAGAAGCAATTATTTTCGACCAGAAGTTTAATTGTTGAATTGTTGAAACTTGAATTAGGA	11
	iyXylViol4_SUPER_14	13316000	13320999	48.44	32	TAGTTTCTATGTTAATATTGCTACTTTAGCAA	83	4999	TAGTTTCTATATTAATATTGCTACTTTAGCAA	62
	iyXylViol4_SUPER_14	13322000	13326999	39.96	191	AATTTTCTTTGCTAATTATTATTGGGATTTGGGGCAAAAGAAAGAGTCGTTTTTAAGTGGGAATCTAGGTCTTCACCCTATGAAACATTAACCCTTTGCGCTCAGAATTATTTTTCAATTTTGTCGCCAACAAGTCTCTATTTATTTGAAATTTGCTTCAAAGGACAGTTCTTCGACTGCTACTTGCAAAC	6	4999	AATTTTCTTTGCTAATTATTATTGGGATTTGGGGCAAAAGAAAGAGTCGTTTTTAAGTGGGAATCTAGGTCTTCACCCTATGAAACATTAACCCTTTGCGCTCAGAATTATTTTTCAATTTTGTCGCCAACAAGTCTCTATTTATTTGAAATTTGCTTCAAAGGACAGTTCTTCGACTGCTACTTGCAAAC	6
	iyXylViol4_SUPER_14	13328000	13336999	43.6333	135	ATTGTGAATTTGTTTGCTTTGGACTTGTGAATTTGTGGATTCGTACTCAATTGTGGATTTGTGAATTTGTGGATTCGTACTCAATTGTGAATTTGTAGATTTGTACTCAATTGTGAATTTGTGGATTCGTACTCA	12	8999	AGGAATTTGTGGATTTGTACTCAATTGTGAATTTGTAGATTTGTACTCAATTGTGGATTCGTACTCAATTGT	39
	iyXylViol4_SUPER_14	13356000	13365999	40.24	31	TAGTTTCGATTTAATATCGCAACTTTAGCAA	59	9999	AGTTTCTATGTTAATATCGCTACTTTAGCAA	71
	iyXylViol4_SUPER_14	13393000	13399999	40.5429	92	AAGTTGCAATTGACTGCAATTAATTTATTAACGTCATCGTCCTTCATTCGCTTACAATTCTCATTGCTCAAATATGTTTCAATTTAATCACG	18	6999	AGTTGCAATTGATTGCAATTAATTTCCTTTCCTAACGTCATCGTCCTTCATTCGCTTACAATTCTCATTGCTCAAATATGTTTCAATTTAAA	19
	iyXylViol4_SUPER_14	13404000	13411999	30.775	173	TATTGCATTTTGGGTAGATTTTGTGTGCTTTGAACTTTATGCTTGTACTGTACTGAAATACTGTGGTAATTTGATTAGGAAGGTTTGTACGAATTCGTGTTTCTACGATTCTGAAAAGGGACTCGTCTTGATTGAAAAGGGACTCGTCTTGATTAAGAGAATCGATTAAATAT	5	7999	CATTTTGGGTAGATTTTGTGTGCTTTGAACTTTATGCTTGTACTGTACTGAAATACATATCCGATTTGTGGTAATTTGATTAGGAAGGTTTGTACGAATTCGTGTTTCTACGATTCTGAAAAGGGACTCGTCTTCGATTAAGAGAATCGATTAAATATTATTGTGAATGT	5
	iyXylViol4_SUPER_14	13550000	13553999	13.575	24	TATTGCTACTTTGGCAATATTAAA	29	3999	TATTTCTACTTTGGCAATAGTTAA	61
	iyXylViol4_SUPER_14	13570000	13574999	31.8	451	CCTTGACTCGAAGCGATGGCTTCTTGGACAGCAGGTTGCCAAATGCGATTGAAAGTATTCTTCTGGTATAAAATAGTTTTGGTGTATTGTTGTTGGATTCCAGGTTGGATAGAGTCGAAGGAATCGAGTAAAACACTTTTTCCAAAGTGGTCTAGCGAAAAGTGGCGAATACAGAGTTCTGAATATGTAAAAACTGTCTGATTCTTCTTCAAGAAGCTTGAGAAGAGATAGTTTTGGAGAGAGTAGTCAAGGATCAAGGATGAGACAAAGGTTAGAGGTGACACGAGAAATGAGTAATAGTACATCACTGTTTGGAATGAATCCATATTTACAAAGATAGTAATTATGGCTATGGCTATGGCAAATAATGAGTTAACATCCAACAAACCAAAAGAAACGAAAGTAAAATGTGAAGCCTCTATTAGACACACGTTGTAAAGAATCAACTAAA	3	4999	CCTTGACTCGAAGCGATGGCTTCTTGGACAGCAGGTTGCCAAATGCGATTGAAAGTATTCTTCTGGTATAAAATAGTTTTGGTGTATTGTTGTTGGATTCCAGGTTGGATAGAGTCGAAGGAATCGAGTAAAACACTTTTTCCAAAGTGGTCTAGCGAAAAGTGGCGAATACAGAGTTCTGAATATGTAAAAACTGTCTGATTCTTCTTCAAGAAGCTTGAGAAGAGATAGTTTTGGAGAGAGTAGTCAAGGATCAAGGATGAGACAAAGGTTAGAGGTGACACGAGAAATGAGTAATAGTACATCACTGTTTGGAATGAATCCGGATTTACAAAGATAGTAATTATGGCTATGGCTATGGCAAATAATGAGTTAACATCCAACAAACCAAAAGAAACGAAAGTAAAATGTGAAGCCTCTATTAGACACACGTTGTAAAGAATAAACTAAA	3
	iyXylViol4_SUPER_14	13578000	13581999	23.85	165	TATTTGGATTAGGTGTACGTTTGTTTCTCTGATCGGTATAGGAAATATTGAAGACAATGTTTGATCAAACAGCGGTTGTGTCACTAAAAAAGCTGGTGAATATGGATGCCCATCGCGAAGTTTCTCGCGATTCAAGGTCCATTTTATATGAAATATTGAAGACAA	7	3999	TGGAGGATTAGGTGTACGTTTGTTTCTCTGATCGGTATAGGAAATATTGAAGACAATGTTTGATCAAACAGCGGTTGTGTCACTAAAAAAGCTGGTGAATATGGATGCCCATCGCGAAGTTTCTCGCGATTCAAGGTCCATTTTTTGGGAAATGGTTGGGCTCTA	7
	iyXylViol4_SUPER_14	13611000	13617999	50.6143	173	AAGCGTGTACTTTGTTCTATTTTGTTGTGAAATAAAAAAGAAGGCTTTGCTATACTAATATTTTATATTAGTAGTAAAAAGCGTGTACTTTGTTCTATTTTGTTGTGAAATAAAATGTAAAAAGAAGGCTTTGCTATACTAATATTTTACTAATATTTTATATTAGTAGTAAA	16	6999	AACAAGTAGTCTTGTTACTAAAAAAGAAGGCTTTGCTATACTAATATTTTATATTTTAAGTAGTAAAAAAGCGTGTACTTTGTTCTATTTTGTTGTGAAATCGTACAAACTCCTCGACGAGTGCATCAAAAATGTAAAAAAATTGAATAAA	16
	iyXylViol4_SUPER_14	13623000	13629999	51.8714	81	AAGATTGCTACTTTAGCAATAGTTTCTATTGCTAAAATATTGCTACTTTAGCAATAGTTTCTATTGCTAAAATATTGCTCA	23	6999	TTTCTATTATCTATTATATATTAGTTTCTATTGCTAAAATATTGCTAAAAGATTGCTACTTTAGCAATAGCTTCTATTGCT	30
	iyXylViol4_SUPER_14	13635000	13642999	38.4	176	AATGTGCTGAAGGGTCTCTGAGTGTTGCTGAAGACATCGAAATCTTTTGCGATTAATTAATCTAGTTTCAATCATCCTATGGTCTGTATCAGAGATCGTTTCGTTCGTGGAGCTCAGGAAATACGACGGTAGAAAATGTATTTAACGTAGTCGAAAATTAATTTGGAATAATAGAA	8	7999	AATGTGCTGAAGGGTCTCTGAGTGTTGCTGAAGACATCGAAATCTTTTGCGATTAATTAATCTAGTTTCAATCATCCTATGGTCTGTATCAGAGATCGTTTCGTTCGTGGAGCTCAGGAAATACGACGGTAGAAAATGTATTTAACGTAGTCGAAAATTAATTTGGAATAATAGAA	8
	iyXylViol4_SUPER_14	13653000	13658999	39.0833	215	AATTTCGAGGGTGAAACTGACTCGAGTGAAGATGAAATTGATTATCAGCTGTTGAAAAGTGGACGCTAAAGTGGAAGCTAAGGACGCAACACTGACGATATTCATCGCTGACGTAGCGTTTAACCCTTTGCGCTCGAAAGGCGACTCTCAGTCGCCATTTTCGTGCAGCAACACGAGTTTTTCATGATTTTAAATTCTGAAGCCCCACAGAAATG	5	5999	AATTTCGAGGGTGAAACTGACTCGAGTGAAGATGAAATTGATTATCAGCTGTTGAAAAGTGGACGCTAAAGTGGAAGCTAAGGACGCAACACTGACGATATTCATCGCTGACGTAGCGTTTAACCCTTTGCGCTCGAAAGGCGACTCTCAGTCGCCATTTTCGTGCAGCAACACGAGTTTTTCATGATTTTAAATTCTGAAGCCCCACAGAAATG	5
	iyXylViol4_SUPER_14	13661000	13666999	56.2667	222	AATTTTCCATTGCTGGGACACGTTGTCTATTGAAATAAAAATTTCTATTGCTGGAAGACGTTGGCCCTAGAAACTATTGCTAAAATAGCAATCTTTGAGCAATATCTCTGAAGTCTTCTATTGAAATAGAAATTTTCTATTGCTGGGAGACGTTGGCAATAGAAACTATTGCTAAAATAGCAATCTTTGAGCAATATCTCTAAAGTCTTCTATTGAAATACA	17	5999	ATTTTAGTAAAATAGCAATAGTAAAATATTACTATAAATATTGCTGGAGGTCTCCTAGAAACTATTGCTAAAATAGCAATCTTTGAGCAATGTTTTAGCAATATCTAGTTCTTGGACGTTAGCACTGAAGTCTTCTATTGAAATAGAAATTTTCCATTGCTGGGAGACGTTGGCTATAGAAACTGTTGGTACATTAGCTATTTCAGTGTTATCGCCATTATT	13
	iyXylViol4_SUPER_14	13669000	13674999	37.4167	154	ACTTTGCTTCAGTTGCTTCAGTACTTTGGCTAAAATTGAAGCGGCTGATTCAGGACTTCAAGGTAATTCCTGACGTTATTCATTTGATAACGTGAGGAGTTACTTAGTACTTTGAGTTCAGTTGCACCCTAGAACTAAAGCTATAGTGCTAAGA	25	5999	ACTTTGGCTTCAGTTGCTTCAGTACTTTGGCTATGATGATTGAAGAGGGTGTTTCAGGACTCTAGGGTGATTCCTGACGTCATTCATTTGGTAAAGGGAAGAGTTACTTAGTACTTTGGCTTCAGTTGCTTCAGTACTTTGGGGTGATTCCTGA	13
	iyXylViol4_SUPER_14	13680000	13683999	51.35	232	ATGTGTGGGGATGAGATTGTGATTAGTTGGTGTTTGATGCGAAGGGAATTGGGGTTGTTGAGGTGCGAAGGGTAATTGGGGTTGTTGATTTTTGATGATAATTTGATGGTTTAGAATTGCGCGTTGTTAGGGGCGCCTTTGTTTTCTTTCTTTCGTTTTTTTTTTCATTGAGATTTTAGGGGCGGATGAAGGGTTCTGAATTAGGGATATCGATGGTGTAATATGGGAACGT	8	3999	ATGTGTGGGGATGAGATTGTGATTAGTTGGTGTTTGATGCGAAGGGTAATTGGGGTTGTTGAGGTGTTGAGAATAGAGTTTTTTGATGATAATTTGACATCATTTATGGTTTAGAATTGCGCGTTGTTAGGGGCGCCTTTGTTTTCTTTCTTTCGTTTTTTTTTTCATTGAGATTTTAGGGGCGGATGAAGGGTTCTGAATTAGGGATATCGATGGTGTAATATGGGAACGT	8
	iyXylViol4_SUPER_14	13705000	13708999	34.5	171	AAGGGTGAAATATTATTTAATTTTTTGTATTCTGCATTGAATTGTTTCTGCATTGTTGCATCGAAAGTCTTCTAAACATCTTTAGACGTCTACAATATCACAAGTGAAGGTTTTCTAAATCCCTTTAGGGTTAAAGAGATGTAAGAGTTAAAGCCTAACCCTATATCTCTC	8	3999	AAGGGTGAAATATTATTTAATTTTTTGTATTCTGCATTGAATTGTTTCTGCATTGTTGCATCGAAAGTCTTCTAAACATCTTTAGACGTCTACAATATCACAAGTGAAGGTTTTCTAAATCCCTTTAGGGTTAAAGAGATGTAGAGTTAAAGCTCTAACCCTATATCTCTC	8
	iyXylViol4_SUPER_14	13716000	13720999	26.98	121	none_identified	0	4999	none_identified	0
	iyXylViol4_SUPER_14	13727000	13733999	21.9714	142	AATGGTTGACTTTTCGAATCTTAATCAGTTACGCATTTTTAAATGGTTGACTTTTCGAATCTTAATCAGTTACGCATTGTTCGCGAAACTTTAGTGACTTTCCTCTCATAAATCGAAATGCTAACGAATCGAGCACTATAAA	6	6999	GAATGAGCACTATAAAAATGGTTGACTTTTCGAATCTTCCTCTGCGAATCTTAATCAGTTACGCATTGTTCGCGAAACTTTAGTGACTTTCCTCTCATAAATCGAAATGCTAACGAATCGAGCACTATAAA	5
	iyXylViol4_SUPER_14	13921000	13931999	42.5636	24	TATTGCTACTTTAGCAATAGTTAA	175	10999	TATTGCTACTTTAGCAATAGTTAA	136
	iyXylViol4_SUPER_14	13933000	13936999	37.3	254	CATTTCTTCTGCGAGACTGTTGTCTCGTTTTTTTGAGAAAAAATTGCAGGTAATTTCTGAAGATTGAGAAGACCATCTTTAAGCGTCTCACATATGTGTATCAAGGATTATGAGTTAATTAATGAGGATCGATTTTCCAACACCCTTACTCAGAGCTTGAATGCTGGTCTCTCGAAATTTGTGGACTCCATGAGAGAATCCAATAATTTGCAACGCTTATTTATGAATTAATAAGTCGAAAAATTGTTCAAATT	3	3999	CATTTCTTCTGCGAGACTGTTGTCTCGTTTTTTTGAGAAAAAATTGCAGGTAATTTCTGAAGATTGAGAAGACCATCTTTAAGCGTCTCACATATGTGTATCAAGGATTATGAGTTAATTAATGAGGATCGATTTTCCAACACCCTTACTCAGAGCTTGAATGCTGGTCTCTCGAAATTTGTGGACTCCATGAGAGAATCCAATAATTTGCAACGCTTATTTATGAATTAATAAGTCGAAAAATTGTTCAAATT	3
	iyXylViol4_SUPER_14	13942000	13947999	29.2667	24	TATTGCTAGTATTGCAATATTAAC	36	5999	TATTGCTAAAGTAGCAATATTTAC	39
	iyXylViol4_SUPER_14	13961000	13970999	42.38	110	ACTTTGGTATTTTTGTTGTGGAGGTTGCATAAAATTGTGAAACATTAGTGTGGAGGATATTTAGATTTCTTTGGAGGAACTTCGTTAAGTATAATGTAGTGTAATGCAGA	17	9999	ACTTTGGTACTTTTGTTGTGGAGGTTGCATAAATTGTGAAACATTAGTGTGGAGGATATTTAGATTTCTTTTGGAGGAACTTCGTTAAGTATAATGTAGTGTAATGCAGA	18
	iyXylViol4_SUPER_14	13972000	13979999	32.825	124	TAGGGGTAGAGAGTTTGTTATGACTCATTGATGATTTGGTGGAACATATGTAGATCGTTTGCAATTTACCAGATTTATCGTGATTAAAAAAGTCTCATTAATATGTCATATATAATAAATAAAA	7	7999	AGGATCCTGTAGGGGTAGAGAGTTTGTTATGAGATGATTTGGTGGAACATATGTAGATCGTTTGCAATTTACCAGATTTATCGTGATTAAAAAAGTCTCATTAATGTGTTCATATAATAAATTA	9
	iyXylViol4_SUPER_14	13987000	13990999	35.5	298	TCGTGGTTCAAGGACAGAGGAGTCGCGCGATGCTGATGAATTAAGATGGCGGACGTAAGAAGCGTTCGGATGGCAGAACTTCTGTGAATAACGCTGACAGAAAGGAGTATTTCGAGCAGAACTGTTTTGGAGAGACGAACGTCGCGAGCGTCGCCTTGGAGAAGAGGCACGTTGATTTTTTAAACAGAAATGTTGGATGCTTGGAACGAAACCTTCCTTTGGAATGTTTCATTTCTGGGCAAAGGAATATCGTGGAACGCGCGAAAATAGAAACCTTGAACATGTTCCATTAAATACA	4	3999	TCGTGGTTCAAATTTATGGGAGTCGCGCGATGCTGATGAATTAAGATGGCGGACGTAAGAAGCGTTCGGATGGCAGAACTTCTGTGAATAACGCTGACAGAAAGGAGTATTTCGAGCAGAACTGTTTTGGAGAGACGAACGTCGCGAGCGTCGCCTTGGAGAAGAGGCACGTTGATTTTTTAAACAGAAATGTTGGATGCTTGGAACGAAACCTTCCTTTGGAATGTTTCATTTCTGGGCAAAGGAATATCGTGGAACGCGCGAAAATAGAAACCTTGAACATGTTCCATTAAATACA	4
	iyXylViol4_SUPER_14	14582000	14586999	31.2	163	ACGGTTCAATCTTTTTGGAGACCAACCTTAGAAGCTGAAATTTGTTTCTGCTTTATATTGACCATTTTTAATAAGAAAACATGTTTGCAATAGAAATTAGACGATTCAGTCTTTTGGAGACTGACCATTTTTAATAAGAAAACATGTTTGCAATAGAAATTAG	8	4999	ACGGTTCTATCTTTCGGGGACCAACTTCAGAAGCTGAAATTTGTTTTTGCTTTATATTGACCATTTTTAATAAGAAAAAGACATGTTTGCAATAGAAATTAGTCACTTGATAACTCAGTTCGTGTGTGAAGCTACGGTTCAATCTTTTTGGAGACCAACCTTG	8
	iyXylViol4_SUPER_14	14595000	14598999	42.85	210	AAGGAGAGGTTGACCGTTTCGAGCGCATATCGCTTTGGTTCGCGGGGATAATCGCGATTTAGCTTTGTGTCGCTCGTATCCGTCCTGCGACTGTTCGTTCGACCTATCCATCCTGCGACTGTTCGTTCGACCTTTATTCATTGAGTTTCTTGGGAGTTTTCGAAATTTCTGCTCAGTTTTTGAAGCAGTTAACTGTGGAATTTAGTTTTA	3	3999	AAGGAGAGGTTGACCGTTTCGAGCGCATATCGCTTTGGTTCGCGGGGATAATCGCGATTTAGCTTTGTGTCGCTCGTATCCGTCCTGCGACTGTTCGTTCGACCTTTATTCACTGAGTTTCTTGGGAGTTTTCGAAATTTTTGGTCAGTTTTTTAAGCAGTTAACTGCGGAATTTAGTTTTA	3
	iyXylViol4_SUPER_14	14615000	14618999	40.9	269	CCTTTGCGCTCGAGAGGCGATTGTCAGTCGCCATGACGCTTTACGCAGCAACTATAGTTTTCTATCGACTGATTTTGTTTTAAATCTCTAGAGAAATGGATTTCAGAAGTGAAATTGGCACCAGTGAAGATGAATTTGATTATATTTGCGAAGAAATTAAGGGTCCAACTGAGAAAGTCGTCGAGCGCAAAGGGTTGACTAATATTATTGTAAACTGATTCTCGTGTTGTTAACTAATATTATTAGAAACTGATTCTCATATTATCAAC	5	3999	CCTTTGCGCTCGAGAGGCGATTGTCAGTCGCCATGACGCTTTACGCAGCAACTATAGTTTTCTATCGACTGATTTTGTTTTAAATCTCTAGAGAAATGGATTTCAGAAGTGAAATTGGCACCAGTGAAGATGAATTTGATTATATTTGCGAAGAAATTAAGGGTCCAACTGAGAAAGTCGTCGAGCGCAAAGGGTTGACTATTATTATTGTAAACTGATTCTCGTGTTGTTAACTAATATTATTAGAAACTGATTCTCATATTATCAAC	4
	iyXylViol4_SUPER_14	14620000	14624999	33.82	46	TAGTTTGCAATATTGCAATGTTAGCAATAGTTTGCAATATTAGCAA	57	4999	TTAGCAATATTGCAATGTTAGCAATAGTTGTACAATCCATTAGCAA	78
	iyXylViol4_SUPER_14	14645000	14651999	34.8857	115	AAGTTTTTAGTTTGGTTTTAGGAATGAAGGTTTTTACAAGGTTTCATGGGGGGGGATTGAAGAATTGAAATGATTGTCATGAGAAAGGTTTGATGAGAATGATTGTCATGAGAAG	20	6999	AAGTTTTTAGTTTGGTTTTAGGAATGAAGGTTTTTACAAGGTTTCATGAGAGGGGATAGAAGAATGATTGTCATGAGAAGAAGTTTTTGGTTTTAGGAATGAAGGTTTTTACAAG	8
	iyXylViol4_SUPER_14	14653000	14657999	36.74	123	GAGTTTCTATTTTTTTTCTATTTTTTGAGAGAGAATTTTACTCATGGTGTGTTATTGTAAAGTTTAAATGGGGATTTTTTTGCAAATTTCTTTCGTTCAAAGCATTGCTGTTCAGGATAAAAC	5	4999	GAGTTTCTATCTATTTTTTGAGAGAGAATTTTACTCATGGTGTGTTGTAAAGTTGGCTATTGTAAAGTTTAAATGGGGATTTTTTTGAAATTTCTTTCGTTCAAAGCATTGCTGTTCAGGATA	5
	iyXylViol4_SUPER_14	14669000	14678999	33.28	130	none_identified	0	9999	none_identified	0
	iyXylViol4_SUPER_14	14684000	14689999	28.6667	170	AATTGTACGATTCGTTGCAAAGTGTTTCCTCTTGACATCAGAATTTTGCAATTTGCATTCTTGTTGCAATTTTAGACACGGCTAGAGCATGCAGTTGAGTCACAGAAATTTATTTAGCACAACAGCTAGAAGAACAGAAACATTATTATGTTTAACTGTGACTGTGAAAA	8	5999	AATTGTACGATTCGTTGCAAAGTGTTTCCTCTTGACATCAGAATTTGCAATTTGCATTCTTGTTGCAATTTTAGCATGCAGTTGAGTCACAGAAATTTATTTAGCACAATTTTACTTTAAAAAAGCTAGAAGAACAGAAACATTATTATATTTAACTGTGACTGTGAAAA	8
	iyXylViol4_SUPER_14	14698000	14701999	37.45	64	ATTGTGGGTTGCGTTTTTAGGGTTGCGTTTTTATAATTGTGAAGATGTGATTGCATTGATTAGT	11	3999	TTAGTATTTGAAGTGAGTGGGTTGCGAATTTTTATAATTGTGAAGATGTGATTGCATTGATTAG	11
	iyXylViol4_SUPER_14	14715000	14720999	39.5167	173	ATGGTGTGGTCTTCTTCTTTTTCTTCTGTCTTTCGCCATTTTGTTAACGTGTGGAGTTTGAAGTGATATTTTCAAGGGGTTGAAGGGTAGATGATGATATTTTGAAGATTCACTGATGATTTTGTAATATACGAGCCAGTTTGCGAATGTGACGAGTTTTGAGAGCGATCGAA	12	5999	ATGGTGTGGTCTTCTTCTTTTTCTTCTGTCTTTCGCCATTTTGTTAACGTGTGGAGTTTGAAGTGATATTTTCAAGGGGTTGAAGGGTAGATGATGATATTTTGAAGATTCACTGATGATTTTGTAATATACGAGCCAGTTTGCGAATGTGACGAGTTTTGAGAGCGATCGAA	12
	iyXylViol4_SUPER_14	14726000	14732999	38.7571	48	AAGTATCCCTGGGATGCGTTAATTAAAAATGAAGTTAAGTTATTAATA	4	6999	AAGTATCCCTGGGATGCGTTAATTAAAAATGATCGATAGTTTCT	3
	iyXylViol4_SUPER_14	14735000	14739999	28.4	397	TAGTGTTTTAGTCTACCATTTGTAAGAATACTCAGTTTCTTCCTATTTTTTTTTTTTTTGGTCACTTAAAATAATAATAATTGTCGCTATTTGAAAAGATTCGCGTCTTCAACCCTTTGCACTCGAATTATTTTTCAATTTTCCGTCCTTCCACGTCGTTATTGTTCAATTAATCCATTCGAGACGGTTCGTTTAAATTGAAAACACGATACAGCTTGTTGGAAATGACGAAAATTAAGGAAGCTTCGTGCAGAGATTGGAATTGAAAAGAACAAGTACGACGATGATGAAGAACGCTTATTGATAGAAATTGGAATGGAAGTAATAAAGGAATGTGGTGAAGGGTTAAAAAGAAGCAAGATGTGTTACACATCTGTGAATGAAGAAGATTAAAAAT	4	4999	TCTACCATTTGTAAGAATACTCAGTTTCTTCGTGTTTTTTTTTTCGGTCACTTAAAATAATAATAATTGTCGCTATTTGAAAAGATTCGCGTCTTCAATCCTTTGCACTCGAATTATTTTTCAATTTTCCTTTCTTCCACGTCGTTATTGTTCTATTTTGGGGCGTTAAATGGACGCGAGACGAATTAATCCATTCGAGACGGTTCGTTTAAATTGAAAACACGATACAGCTTGTTGGAAATGACGAAAATTAAGGAAGCTTCGTGCAGAGATTGGAATTGAAAAGAACAAGTACGACGATGATGAAGAACGCTTATTGATAGAAATTGGAATGGAAGAGGAATGTGGTGAAGGGTTAAAAAGAAGCAAGATGTGTTACACATCTGTGAATGAAGAA	4
	iyXylViol4_SUPER_14	14748000	14753999	37.3833	190	TATTGCTATGTTAGAAATAGTTTGCAATGTTAGCAATATTGCTATGTTAGCAATAGTTTCAATGTTAGCAGTTTGCAATCTTAGCAATAGTTTCCATTGCTAACGTCATAGCACTATGTTAGCAATAGTTTCAATGTTAACAGTTTGCAATGTTAGCAATAGTTTCCATTGCTAACGTCAAAAATAGCAA	9	5999	AATCTTAACAATATACTGCTATTTTAGCAATAGTTTCTATTGCTATTTTGTCAATAGTTACGTCAAAAATAGCAATATTGCTATGTTTGCAATGTTAGCAATAGTTTGCAATGTAGTAACAATACTGCTATTTTAGCAACAGTTTCTATGTTAACATTGCTACTTGTGGAACAGTTCCTATATAAAAACT	31
	iyXylViol4_SUPER_14	14755000	14762999	38.25	32	TATTGCTAAGTTAGCAATATTTTCTATGAAAC	70	7999	TATTGCTAAATTAGCAATATTTTCATGGAAAC	85
	iyXylViol4_SUPER_14	14766000	14772999	33.1	50	CAGTTTCTGTGTTAACTTTGCAATTATGTTAATATTGCTATTTTAAGCAA	17	6999	CTGCAGTTTCTGTGTTAACTTTGCAATCTTAGCAACAGTTTCTTTTGCTA	8
	iyXylViol4_SUPER_14	14779000	14788999	45.14	32	TAGTTTCCATGTTAATATTGCTACCTTAGCAA	58	9999	AGTTTTCATGTTAATATTGCTAGTTTAGCAAT	43
	iyXylViol4_SUPER_14	14797000	14802999	26.1833	294	TAGTTGGACGCTATTTTCTGCTGTTTTCTGCTATTCTCGATGACTTTGATAAGCAGATCCAAATTTTGAGATAAATTATAGATATTTGGGCAAAATTATTTAATAAAGTAAATTTGTAAACTAGTTATTAATAGTTGGATGCTATTTTCTGCCATTTTCTGCTATTCTCGATGACTTTGATAAGCAGATCCAAATTTTGAGATAAATTATAGTAAGCAGATCCAAGTTTTGAGATAAATTATAGATATTTGGGCAAAATTATTTAATAAAGTAAATTTGTAAACTAGTTATTAA	5	5999	TAGTTAGACGCGTAGGTTCTGCTGTTTTCGATTACTCTGATAAGAGGATCCAAGTTTTGAGATAAATTATAGATATTTGGGCAAAATTATTTAATAAAGTAAATTTGTAAACTAGTTATTAATAGTTGGATGCTATTTTCTGCTATTTTCTGCCATTTTCTGCTATTCACACACACATACATCTGCGCACTCGATGACTTTGTTCTCCACAAAAATAAGCAGATCCAAATTTTGTTACAGAATGCCTAACGAGAA	5
	iyXylViol4_SUPER_14	14804000	14810999	30.2286	393	ATGGTCTGAATTGTTTGTTTTTTAACTGTGTTTCTGAATTGTTAAAGTTATTGCGATTAGGGGTGGGTTCGAGCTTAATTTTTGAAGTGGAATTGGAGACTTTTGAAACTTGACGACGTTTCTCTTTTTTTCATTTAAATGATACTTCGTTTGTTAGTGTTGTTAATTGCGTCAGGATATGATTAATATTTAGTTGAAATGGTAGCAATTTAACTGTGCTTCTGGATTATTAAAATTATTGCGATTAGGGGTGGGTTCGAGATTAATTTGGAATTGGAGACTTTTGAAACTTGACGACGTTCCTCTTTTTTTCTTTTAAATGATACTTCGTTGCTTAGTATCATTAATATAGTATCGTTAATTGTATCAGGATATGATTAATATTTAGTTGAA	3	6999	ATGGTCTGAATTGTTTGTTTTTTAACTGTGTTTGTGGATTGTTAAAGTTATTGCGATCAGGGGTGGGTTTGAATTTAAATTTTGAAGTGGAATTGGAGACTTTTGAAACTTGTCGACGTTTCTCTTTTTTTCATTTAAATTAATAGATACTTCATTTCTTAGTGTCGTTAATTGCGTCAGGATATGATTAATATTTAGTTGAAATGGTAGCAATTGTTTCTTTTTTAACTGTGCTTCTGGATTATTAAAATTATTGCGATTAGGGGTGGGTTCGAGATTAATTTTTAAAAGTGGAATTGGAGACTTTTGAAACTTGTCGACGTTCCTCTTCTTTTCTTTTAAATGATACTTCGTTTTTTAGTATCGTTAATTGCAACAGAATAAGATTAATAT	4
	iyXylViol4_SUPER_14	14812000	14818999	33.0714	35	CAGTTCTCTAATTTTCGACTTATCTCGATTTTAAA	9	6999	AGTTGCTCTAATTTTCGACTTATCTCGATTTTAAA	10
	iyXylViol4_SUPER_14	14825000	14834999	38.52	234	AATTTTTTGCTATTGGCTTAGTAATAGTCTCTATTGCTAAAAGATTGCTATTTTTGCAGTTGTTTCTATTGCTAAAAGATTGCTATTTTAGCAATAGTTTCTATTGCTAAAGGATTGCTATTTTAGTAATTGTTTCTATTGCTAAAAGAGGGATTGCTACTTTAACCATTGTCTCTATTGCTAAAGGATTTCTGAAGGATTGCTATTTTAGCAGTAGTTTTCTATTGCCAAAAG	3	9999	AGGTTTTTCTGTAGTTTGCTATTGGATTGCTAATGGTTTGCTGTTGGCAGACATTAGCCATAGTTTCTATTGCTAAAAGATTGCTGAAGGATTGCTATTTTAGCAATAGTTTCTATTGCCAACGTCCACGAAGGAGCAGAGTGCAAAGGCTTAATTATTAAAGTAAACCACTAAACTTAAAG	15
	iyXylViol4_SUPER_14	14843000	14846999	38.975	184	AAGATTGCTATTTTAGCATATTGCTCAAAGATTGCTATTTTAGCAATAGTTTCTATTGCTAAAAGATTGCTATTTTAGCAATAGTTTCTATTGCTAAAAGATTGCTATTTTAGCAATAGTTTCTATTGCTAAAATATTGCTCAAAGATTGCTATTTTAGCAATAGTTTCTTAAAATATTGCTCA	10	3999	AAACTGTTACTCAAGCATTGGTCAGAGATTGCTATTTTATTGCTCAAAGATTGCTATTTTAGCAATAGTTTCTATTGCTAAAATATTGCTCAAAGATTGCTATTTTAACAATAGTTTCTATTGCTAAAATAT	22
	iyXylViol4_SUPER_14	14853000	14868999	37.7563	82	AAGGGGTGTGGAGGAGTTCACATATGCTTTTGGCATATATTTTGCAATTTTTACAATAGTGCAAAGATCGTAATTGTCAAGA	14	15999	AAGGGGTGTGGAGGAGTTCACATATGCTTTTGGCATATATTTTGCAATTTTTATAATAGTATAAAGATCGTAATTGTCAAGA	15
	iyXylViol4_SUPER_14	14884000	14888999	40.14	106	TCGTTGGGGAATAGAGTGACCTTGGCTCTGAGTACTTTTGGCGTACTACGCTTCAACTATGGAGAAGCTGTAATGCGCTATCGTTGAGGAAGAAGTTGACGCACCA	9	4999	TCGTTGGGGAATAGAGTGAGCTTGGCTCTGAGTACTTTTGGTGTACTACGCTTCAACTATGGAGAAGTTGATGCGCCATCGTTGGGGAAAGAAGTTGTCGCACTA	7
	iyXylViol4_SUPER_14	14894000	14900999	39.5	373	ACGTGGAGCAGATTTGTGTAGGTCGAGTTGTCTCTCGTTCGTACGAAACTCTCGATCTCCCTGTTCAATGACGATTTTCCATCGTTTGTGAATTGATTAGGCGAGTACGCAATAATAGTTGTAGATTAGAATTTGGAAGAGTCACAAAATAAGTCTATAGATTGTCTTCTATATGAATACGATGTTGTACAACGTGGAGCAGATTTGTGTAGGTCGAGTTGTCTCTCGTTCGTACGAAATTCTCGATCACCCTGTTCGACGACGATTTTCCATCGTTCATGTATTGCGAGTACGCAATTATAGTTGTAGATTAGAATTTGGAAGAGTCACAAAATAAGTGTATAGATTGTCTTCTATATGAATACGATGTACA	5	6999	GATTAATTGCGAGTACGCAATTATAGTTGTAGATTAGCACGGTTTATCGAGCACAGAAGCGCCCTCTCGTGTCGCGCAAAGTCTAAAAGGAGCATAGCTTCTTTTAGAGGGAATTTGGAAGAGTCACAAAATAAGTGTATAGATTGTCTTCTATATGAATGCGATGTACAACGTGGAGCAGATTCGTGTAGGTCGAGTTGTCTCTCGTTCGTACGAAACTCTACGATCACCCTGTTCGACGACGATTTTCCATCGTTCGTGTATTGCGATCGACTAACCACAAATACACAATAATAATTGCAGATTAGAAATTTGAAAGAGTCACAAAATAAGTCTATAGATCCTCTTCTATACGAGTAAAATATC	6
	iyXylViol4_SUPER_14	14907000	14911999	28.42	35	TAGTTTCTATTGCCTTAATATTGCTACTTTAGCAA	64	4999	TAGTTTCTATTGCTAAAATATTGCTACTTTAGCAA	44
	iyXylViol4_SUPER_14	14927000	14930999	24.825	32	none_identified	0	3999	none_identified	0
	iyXylViol4_SUPER_14	14973000	14976999	36.125	32	CATTGCTACTTTAGCAATAGTTTCTATATTAA	33	3999	CATTGCTACTTTAGCAATAGTTTCTATATTAA	33
	iyXylViol4_SUPER_14	14988000	14998999	25.0364	200	TAGTTTCTATGTTAATATTGCTACATTAGCAATAGTTTCTATGTTAATATTGCTATTTTAGCAATAGTTTCTACGTTAATATTGCTAGCTTAGCAATAGCAATATTATACGTTAATACTGCTATCTTAGCAATAGTTTCTATATTAATATTGCTATTTTAGCAATAGTTTCAATGTTAAATACTATTGCTACTTTAGCAA	7	10999	TGCCTTTCATGGCACTGTTTGTATTCTAATGTCGCTCCTGAGGGGTCATCAGCAACAATTTGGCAATAGTTTCAATATTAATATTGCTACTTTAGCAATACATGTTTCTATGTTAATATTGCTATTTTAGCAAAAAGTTTAACAAATACTACATAATAAAATAACAACCCCATATAATACTGAAACAAATATTTTCCATT	51
	iyXylViol4_SUPER_14	15000000	15003999	31.1	50	TAGTTAGCCATAGTTGGCAATATTTTAGCAATAGTTGCAATATTTAGCAA	20	3999	TGGGTGGCAATATTTAGCAATAGTTTGGTAATAGTTAGGCGA	43
	iyXylViol4_SUPER_14	15012000	15016999	43.6	130	TCTGATTTTTTTGATATTTGCGAGTCAAATGTTGACAAATGCGAGTCAGAGTTTGTGGGGGAGACATTCTCATCGCAAAAGAATGCAAACTTTGATTGCGATCTTGACGTAACAAATGGCAAACGACAGA	9	4999	TCTGATTTTTTTGATATTTGCGAGTCAAATGTTGACAAATGCGAGTCAGAGTTTGTGGGGGAGACATTCTCATCGCAAAAGAATGCAAACTTTGAAATTTGCGATCTTGACGTAACAAATGGCAAACAGA	8
	iyXylViol4_SUPER_14	15019000	15023999	29.46	135	TATTTTTTATATTGTTTTGTCAGTGGTCGTAGACTTCTTTCTTTTCAATATCGTTGTGACTATTTTTCTAGATGAAGATCCATTTTTTAATGTACTTTTAGTCGATTTTAGAGTCCCTTTATAAATAATTAGAGA	5	4999	TATTTTTTATATTGTTTTGTCAGTGGTCGTAGACTTCTTTCTTTTCAATATCGTTGTGACTATTTTTCTAGATGAAGATCCATTTTTTAATGTACTTTTAGTCGATTTTAGAGTCCCTTTATAAATAATTAGAGA	5
	iyXylViol4_SUPER_14	15045000	15049999	38.12	64	TATCGCTATTTTAGCAATAGTTTCTATATTAATATTGCTATTTTAGCAATAGATTCTATATTAA	28	4999	TGCAATATTATAGCAATAGTTTCTATTATTAATATTGCTATTTTAGCAACATTGTTAACAA	28
	iyXylViol4_SUPER_14	15051000	15063999	23.1692	123	ATTTGTGAGAGCTTTGGTGGCGCGTAGTACTGTCTAAAGACGCGTAGTACTGTCTAAAGGAAGCTTGCAAGGTGCTGTAAGTATCTTGCGTGGTCTCTCCTCGTTTTAGTAAAGGAAATAGCT	5	12999	TAGCTGTTCGTGAGAGCTTTGGTAGCGGTGCGACGTCCTCGTAGTACTGTCTAAAGGAAGCTTGCAAGGTGCTGTAAGTATCTTGCGTGGTCTCTCCTCGTTTTAGTAAAGGAAATAGCT	5
	iyXylViol4_SUPER_14	15076000	15079999	29.325	353	CAGTAGTGCGTGGATTCGTTTCGCTTTGGTCGAAGAGGAGGATGGCCTCCCACGATTTTCTCTCGTTTCGATTTCGTTCGATTCGATATCTGTTTTCCGTGAATAATTCGCAGAAGTTCGTAGAAACTTTCTGTAATAATTACAGAGGATTAAGCCTTTAAATTTCACGACAGTAGTGCGTGGATTCGTTTCGCTTTGGTCGAAGAGGAGGATGGCCTCCCACGATTTTCTCTCGCTTCGATTTCATTCGATTCGATATCTGTTTTCCGTGAATAATTCGCAGAAGTTCGTAGAAACTTTTCATCGGAAGATTCAGTAATAATTACAGAGGATTAAGCCTTTAAATTTCACGA	5	3999	CATTTCCGTGTACGTTTCACTCCTTCGTGCCTCCCACGATTTTCTCTGGCTTCGATTTCATTCAGTTCGATATCTGTTTTCCGTGAATAATTCGCAGAAGTTCGTAGAAACTTTTCATCGGAAGATTCAGTAATAATTGCAGAGGATTAAGCCTTTAAATTTCACGACAGTAGTGCGTGGATTCGTTTCGCTTTGGTCGAAGAGGAGGATGGCCTCCCACGATTTTCTCTCGCTTCGATTTCGTTCGATTCGATATCTGTTTTCCGTGAATAATTCGCAGAAGCTCGTAGAAACTTTTAATCGGAAGATTCAATAATAATTACAGAGGGTCAATTCTTCAAATTTCATGA	4
	iyXylViol4_SUPER_14	15258000	15261999	20.675	140	none_identified	0	3999	none_identified	0
	iyXylViol4_SUPER_14	15278000	15286999	37.2	38	AATGATATTGCTATTTTAGCAATAGTTTCTATTGTAAA	39	8999	AAAGATTTGCTATTTTAGCAATAGTTTCTATTTTAAAA	55
	iyXylViol4_SUPER_14	15288000	15291999	28.2	75	none_identified	0	3999	none_identified	0
	iyXylViol4_SUPER_14	15300000	15304999	24.06	132	AATTGGTAAGGTTTACGATTTTTATACGTGTAATTGTTATTAATCCTTTGATATTCATTTGGAAAGACTCATTCACTCGCACATTTGCTCTCTCTCAGTCATTCTAGGATATTCCATAACGTAATAGTCGAA	6	4999	AATTGACAAGGTTTACGATTTTTATACGTGTAATTGTTATTAATCCTTTGATATTCATTTGGAAAGACTCATTCACTCGCACATTTGCTCTCTCTCAGTCATTCTAGGATATTCCATAACGTAATAGTCGAA	6
	iyXylViol4_SUPER_14	15740000	15743999	38.525	195	GAGTCCTTGGATGATCTATGCGTCCAGTATTATTATCGCGTTATTGCCTCAAAGTGTCCTGTCGATGCTCGATTTTTGGAAAAAACGGGATAACAGCGTCTTGGATGATCTATGCGTCCAGTATTATTATTCAGTACGCGTTATTGCCTCAAAGTGTCCTGTCGATGCTCGATTTTTGGAAAAAACGGGATAACA	11	3999	GACCAGGTTCTCGCGCGATTCGTGCGCGTTTATTGCCTCAAAGTGTCCTTTTGGCAGGTCGATGCTCGATTTTTGGGAAAAAAACGGGATAACAGAGTCCTTGGATGGATCTATGCGTCCAGTATTATTATTCAGTACGCCTGCATTTAGTGGGTTATTGCCTAGACATGCGTTCGAACA	10
	iyXylViol4_SUPER_14	15770000	15773999	37.975	193	TAGGGGGATGTTCAATTTTTAGAAGCCTTTGCTTGAAAATATGTTCAATTTTTAGATTCGCATGGAAAGTTGCGAGTCTTTTCTTGAAAATAGACGAGAAGAGTAGAAAGGCGTTGGTTAAGCTCAGAGGCTTGCTTTGCGAGTCGTGTCAAGCAACAGATTTGTTTGAAAATATGAAAAAGCTCCAATTAAT	6	3999	AAAATTTGAAAAAGCTCCAATTAATTAGGGGGATGTTCAATTTTTAGATGACGTGTATCGCGTGGAAAGTTGCGAGTCTTTTCTTGAAAATAGACGAGAAGAGTAGAAAGGCGTTGAGTTAAGCTCAGAGGCTTGCCTTTGCGAGTCGTGTCAAGCAACAGATTTGTTTGAAAATATGAAAAAGCTCCGCGAA	6
	iyXylViol4_SUPER_14	15779000	15782999	31.775	74	CAGGGCTTTGGCGTGGTGTTTCGAGCTTTCGTGGGACCAACAGCTTTTTTCGTGACGTTTGGATTCAGAGGATT	12	3999	CAGGGCTTTGGCGTGGTGTTTCGAGCTTTCGTGGGACCAGCAGCTTTTTTCGTGACGTTTGGATTCAGAGGATT	12
	iyXylViol4_SUPER_14	15794000	15797999	24.725	262	ACTTGCGCTCGTGATACTGGAAGCGTTTGGAACTCTCGCACTGGGAAAACTTGCGCTTGGAAAACTAGCGCTTGCGATACCAGAAGCGCTTGGAACAAAAGCGCGCTATCGTGCTTGTAATACTTGGCGCTTAGAAAACTTGAGCTTGGAAAACTTGGCACTTAGAACTATTCTTCTTGTAATACTTGACGCTTAGAAAGCTTGCGCCTGTGATACTAAAAGTGCTTGAAACTTTCGCACTTGAAAAACTTGAGCTTAAAAA	3	3999	ACTTGGCACTTGGAACTATTGTTCTTGTGATACTGAAAGTGCTTGAAACTTTGGCGCTTAGAAAACTTGCGCTTGTGATACTAAAAGCGCTTGGAACTTTCGCACTTGAAAAACTTGGCGCTTAGAAAACTTGCGCTTGGAAAACTTGGCGCTTGGAACTCTTGGCACTGGGGATACTTGAGCTTAGAAA	7
	iyXylViol4_SUPER_14	15818000	15822999	22.54	29	AATTTTTAGCAATAGTTTCTAATATTCTC	41	4999	AATTTTTAGCAATAGTTTCTAATATTCTC	35
	iyXylViol4_SUPER_14	15839000	15842999	30.2	188	CATGCGTGCTCTTTTTATTTGGTATAAAAAGGGGTGAAATTGAGGTTTCTTTAAGAATTAAAGGGTAGAAACGTTCTTTGAACATGCGTGCTCTTTTTATTTGGTATAAAAAGGGGTGAAATTGAGGTTTCTTTAAGAATTAAAGGGTAGAAACGTTCTTTGAACATGCGTGCTAAACGTTCTTTGAA	11	3999	CTCGCGTTTCGCTGGCGTCGCGGATGGAGTCGCGCGATCAACCCCTTTAAGAATTAGAGGGTAGAAACGTTCTTTGAACATGCGTGCTCTTTTTTATTTGGTATAAAAAGGGATGAAACCGATGTTTCTTTAAGAATTAAAGGGTAAAGATATTAGATAGGGATGAAATTGAGGTTTCTTTAAGAGTT	10
	iyXylViol4_SUPER_14	15853000	15856999	36.625	122	AAGTTTCCCTTTTGCTAGCCTCTGAAGAGTCTTATTATCGAAAATTGATGAATTGAAATCGTTCTTTGGCTCCCAATTTTTCATACTCGAGCCAAACGCACTTTTCATACATTTGAAATGAT	4	3999	AAGTTTCCCTTTTGGTAGCCTCTGAAGAGTCTTATTATCGAAAATTGATGAACTGGAATCGTTGTTCTTTGGCTCCTAATTTTTCATACTCGAGGCAAACGCACTTTTCATACGTTTGGAAA	6
	iyXylViol4_SUPER_14	15858000	15863999	37.8833	47	TAGTATTGGAAACTATTGCTATTATAGCAATAGTTTCCAATAGTAAT	45	5999	TAGCAATAGAAACTATTGCTATTTTAGCAATAGTTTGCAATAGTAAT	60
	iyXylViol4_SUPER_14	15876000	15886999	34.9455	481	none_identified	0	10999	none_identified	0
	iyXylViol4_SUPER_14	15901000	15906999	22.9	47	ATTGTGAATGTGACTTGTGAATGTAATTATGTAATTGTAAAGATGTA	15	5999	ATTGTTGTGTATGAATGTTAATTGTGAATATTCTCGTGTAACTGTAA	29
	iyXylViol4_SUPER_14	15908000	15914999	30.5571	152	CAGCTTTGCTGAGAAGTGCATATTTTGCTCAAGTTTTCTATTGAAGTGGAACTTTTCTATTGCTGGGAGACGTTAGCGATAGAAACTATTGCTAAATATTGCTAAAATATTGCTATTTTGCATTGATTAGTGATGAAACTTATTCCACTTCA	9	6999	CAGCTTTGCTGAGAAGTTTTTGCTCAAGTTTTCTATTGAAGTGGAACTTTTCTATTGCTGGGAGACGTTAGCGATAGAAACTATTGCTAAATATTGCTAAAATATTGCTATTTTAGAATCAGCATTGATTAGTAATGAAACTTATTCCACCA	9
	iyXylViol4_SUPER_14	15919000	15923999	39.04	167	CAGTTTCTGGGGCTCACTCAAGCGTGACCCCCCGATTTTGGAACTTTGTATTAGGAGAACATGATATGCGAGGAGGTATTCCAAGTGCCACTTCTTGGAAATGACGTCATCGAGAATTGGCAGATTTGCGTAGCTCCTCGGAAATGACGTCCTCCTCATGGAAATCC	8	4999	CAGTTTCTGGGGCTCACTCAAGCGTAAAACCCGGATTTTGGAACTTTGTATTAGGAGAACATGATATGCGAGGAGGTATCCCAAGTGCCACTTCTTGGAAATGACGTCATCGAGAATTCCTGGAATTTCGACGATTCTTAGAAATGACGTCATTTTCCTGGAAATCC	9
	iyXylViol4_SUPER_14	15927000	15931999	29.04	419	none_identified	0	4999	none_identified	0
	iyXylViol4_SUPER_14	15933000	15938999	50.5167	180	ATTGTTTCGTGTGTGAAATGTTTTGTACTTTGTCGTGTTGAATCACCTTTTTCAGATGATTTCGTCTACAGTGGTGTCTTTAATTTCTTTACTTTGTTTTTCTTTTATTTGGACAGAGTTCTTTTGGATAGTGAAATTTATGCGAGCTTTGCGAGATTTGTTAGGTTTTTTTATGAAAAT	8	5999	ATTGTTTCGTGTGTGAAATGTTTTGTACTTTGTCGTGTTGAATCACCTTTTTCAGATGATTTCGTCTACAGTGGTGTCTTTAATTTCTTTACTTTGTTTTTCTTTTATTTGGACAGAGTTCTTTTGGATAGTGAAATTTATGCGAGCTTTGCGAGATTTGTTAGGTTTTTTTATGAAAAT	8
	iyXylViol4_SUPER_14	15952000	15958999	27.2857	121	AATTTTAGGTATTAGAGACAAAGCTTTGAATTTTTATGCAAACTTTGCAGATTTTCTCTTGGAAAAGCAATATTTAGCAATAGTAACTTGAGCGAAATATCCAGCTTTCAATTCTATCTCT	5	6999	AATTTTAGGTATTAGAGACAAAGCTTTGAATTTTTATGCAAACTTTGCAGATTTTCTCTTGGAAAAGCAATATTTAGCAATAGTAACTTGAGCGAAATATCCAGCTTTCAATTCTATCTCT	4
	iyXylViol4_SUPER_14	15971000	15975999	39.62	172	TAGGTGGTTCTTGTTGTAATTAATTGTTTCAAGGATTCTTTTTGCATGTTCTCTCATTTTGGATCGACTTTTCGCGTACTGCAGTCTCGTTTCATTCAGAGAAACTTTCGAAGAACTTTCACTTTTCGTTTTGGATACATTCATTTCTAACGCCACTTTGGAAATTAATGAC	5	4999	TTAGGTGGTTCTTGTTGTAATTAATTGTTTCAAGGATTCTTTTTGTATGTTCTCTCATTTTGGATCGACTTTTCGCGTACTGCAGTCTCGTTTCATTCAGAGAAACTTTCGAAGAACTTTCACTTTTCGTTTTGGATACATTCATTTCTAACGCCACTTTGGAAATTAATGA	6
	iyXylViol4_SUPER_14	16156000	16159999	20.425	206	ACGTGCACGTTTTTCTCCGTCTTTTCACCCTCGCGTTCGATCGCCACCCCCGCGTTCCGTTTCTCGCGTTTCGAGGAACGCAACGGGAAAATTCGCTTTTAATTCGGGTCGCGCGATGGATAGCATCTCCTATGAATTTTCCAATTATCAAATTTATGGAATTCGCGATGCATCCAACGTCTTGTTATCCCTCGTTAAAACACTCC	4	3999	ACGTGCACGTTTTTCTCCGTCTTTTCACCCTCGCGTTCGATCGCCACCCCCGCGTTCCGTTTCTCGCGTTTCGAGGAACGCAACGGGAAAATTCGCTTTTAATTCGGGTCGCGCGATGGATAGCATCTCCTATGAATTTTCCAATTATCAAATTTATGGAATTCGCGATGCATCCAACGTCTTGTTATCCCTCGTTAAAACACTCC	4
	iyXylViol4_SUPER_14	12550000	12554022	44.5	199	TAGTTTTTATTATTTTCTGTTTTTATTTTTGATATTTTAACGTCAAGTTTAATGAAAAGTTTTCTCAGAGGGGTTAGTAGAATAATTAGTTTTTATTATTTTCTTTTTTTATTTTTTATATTTTAACGTGAAGTTTAATGAAAAGTTTTCTCAGAGGGGTTAAAACAAACCCCAATAAAATTATATCAATTATAATAAT	11	4022	TAACGAAAAGTTTTTTCAAAGGGGTTAAAACAAAAATAGGAACCCCAATAAAATTATATCAATTATAATAATTAGTTTTTATTATTATTCTTTTTTTATTTTTTATATTTTAACGTGAAGTTTAATGAAAAGTTTTCTCAGAAACTTGCTAAACCTAGCGTTAAAATCTTACATCATCGTAAAAT	11
	iyXylViol4_SUPER_14	12561503	12564999	44.5	141	AATGTGCTTTTCGTGCAAGAATTTTTAAGGTGCTTCTTTATTAACTTTTAGAAGAATGTGAATTTTTAATGTGCTTCTTCTTGTGTGAAGAAGTTAAGAAAATTCGAAAAGTTATTAACTTTGAGAAGAAGACGAATTTTT	15	3496	GCGAAGAGTTATTAACTTTGTGGAGAGAAGAAGAATTTTTGATGTGCTTTTCGTGAATTTTTCATGTTTTTAATGTGCTTCTTCTTGTGTGAAGAAGTTAAGAAAATTCGAAAAGTTATTGACTTTGAGAAGAAGAATTTT	14
	iyXylViol4_SUPER_14	12554022	12561503	44.5	157	AATTGCAATCGTTATTGTTATTATTGAGGAGGAAAAGAAGAGACTCTGTGATATAATTAATTGCTTTAAAAGAAATTTAAATTACTTGTTGCTTCAATATTATAATAATATAAAAATTGCAATTGTTATTGTTGCTCCAATTTTATAATAATATAAA	0	7481	AATAGTAATCGTTATTGTTATTGTTGAGGAGGAAAAGAAGAGACTCTGTGATATAATTAATTGCTTTAAAAGAAATTTAAATTACTTGTTGCTCCAATATTATAATAATATAAAAATTGCAATTGTTATTATTATTATTATTAGTAAATAATGTAAA	28
	iyXylViol4_SUPER_14	12580000	12600646	44.475	93	TCGCGTTATAGGAGGGTTGACTGTAATTAATTTTACTTCTGACCTAAACTTTACAATTTTTACACGTTTTCCAATAAACGCAGTGCAAATTAA	14	20646	TCGCGTTATAGGAGGGTTGACTGTAATTAATTTTACTTCTGACCTAAACTTTACAATTTTTACACGTTTTCCAATAAACGCAGTGCAAATTAA	14
	iyXylViol4_SUPER_14	12602892	12607999	44.475	73	GAGTTTTTGGATTATGGAAGTCTACTTCGTTGAAGAGAATCGATAAATGGTTCCCTGGAGACGAGCAAAAGCA	10	5107	AGAGTTTTTGGATTATGGAAGTCTACTTCGTTGAAGAGAATCGATAAATGGTTCCCTGGACAAGAGACGAGCA	10
	iyXylViol4_SUPER_14	12685000	12700818	41.7029	92	AATTTTTGAACCTTGTTTGTGTGAAAACTTGTGAGCTATGAAATTAATTTACGATAAATTAATTTTGAACTTAAAAGTGCGAATATAAAGAT	9	15818	ATTTGAAATCATTGTTTGTGTAGAAAATTGTGAGCCATGAAATTAATTTACGATAAATTAATTTTGAATAAAAATGCGAATATAAAGAT	27
	iyXylViol4_SUPER_14	12702200	12710532	41.7029	183	CAGTTTTTTAAGTTGTGTCGATCTTAAACTGACGCTTGGATCTTAATTTTTGAATTTTTAACTGCACGTAGCAGTTTTTTTAGGTTGTGTCGATCTTAAACTGACACTTGGATCTTAATTTTTGAATTTTTAACTGCACGTAGCAGTCTTTTTAGGTTGTGTCGATCTTAAACTGACACATAG	12	8332	AGTTTTTGTTTCTTAAAATTGACGCTTGGACCCTAGTTTTTGAATTTTTAACTGCATCAGTCTTAAATTAATACTTGGATCTTAACGTAGGAGTTTTTTTAGGTTGTGTCGTATCTTAAACCGACGCTTGGATCTTAATTTTTGAATTTTTGACCGCGCGTAGTAGATCATAAAATCCGATCG	16
	iyXylViol4_SUPER_14	12711204	12718999	41.7029	46	TATGTGTTACTTATTTACAAATATGTAATTTAGAAGTTATAGTAAC	36	7795	TATGTGTTACTTATTTACAAATATGTAATTTAGAAGTTATAGTAAC	29
	iyXylViol4_SUPER_14	12916570	12920999	45.54	191	AAGAGCTGTATATGAGTTATTGTAATTTGTATGCTTGCAAGCTTTTACTTGTGGTGTGTCACGATTGTGTAATCTATAACTAAATAGTTTTGTTCTTGTGTTGGAGTAGAATTCAAATAGCTTTATATTAAAATTTAAAGAAAAGTAAATGTCTACATACAAAGATCTATAAAAGTAAATGTCTACATAGA	6	4429	AGAGATGTATACGAATTATTGTAATTTGTATGCTTGCAAGCTTTTAGTTGTGGTGTGTCACGATTGTGTGTAATCTATAGCTAAATAGTTTTGTTCTTGTGTTGGTGTAGAATTCAAATAGCTTTATATTAAAATTTTAAGAAAAGTAAATGTCTACATAGAAAGATCTATATATTCAGTGAGAGCTAA	6
	iyXylViol4_SUPER_14	12911000	12916570	45.54	191	AATTTTATTTGAAACTAGTCTTATTTTTTCGTATTGACTCATAATTTCAATTTATTTTTTCGTATTTACTCATAATTTCAATTCAATTTCATTGCACAAACAGTGAAGATAAATTTTATTTGAAACTAGTCTTATTTTTTCGTATTGACTCATAATTTCAATTCAATTTCATTGCACAAACAGTGAAGATA	0	5570	ACTGTGGGTGGCTTCTTAGACTCCCACGCATTCATTTGAATCAGTCTCTCTTTTCGTATTTACTCATAATTTCAATTCAATTTCATTGCACAAACAGTGAAGATAAATTTTATTTGAAACTAGTCTTATTTTTTTGTACTGACTCACACTTTCAATTCAATAAATCAGATTCATCGCACAAAACGAGAAGA	14
	iyXylViol4_SUPER_14	13154410	13161658	40.85	151	ACTTGAGGGAAAATGGAAATTTTCTATTGCTGGGAGACGTTGGCAATAGAAGCTAGAAATATTGCTAATATAGCAATATTTTAGCAATATTTAGCAATAGTTTCTATTGCTAACGTCTCCCAGCAATAGAAAATTTCAATTTCGCTAGAAT	10	7248	AACTGGAAAATTTCTATTGATGGGTGACGTCCGCTGGCAATAGAAGCTATTGCGAAATATTGCTAAAATAGCAATATTTTAGCAATATTTAGCAATAGTTTCTATTGCTAACGTCTCCCAGCAATAGAAAATTTCCATTTCCATAGAAGTT	16
	iyXylViol4_SUPER_14	13151000	13154410	40.85	123	TATTGCTGAAAGATTGCTATTTTAGCAATTGTTTCTATTGCTTTAGCAATGTTTTAATATAAAATATTGCTCAAAGATTGCTGTTTTAGCAAAGGTTAAAAACTTATTCCATTGCAACAAAAA	0	3410	TATTGCTGAAAGATTGCTATTTTAGCAATTGTTTCTGTTGCAACTTTTTTGAGATCTTTTATTCTAAAACATTGCTCAAAGATTGCTGATTGCGAAGGTTAAAGACTTATTCCATTGCAACTA	23
	iyXylViol4_SUPER_14	13161658	13164999	40.85	123	TATTGCTGAAAGATTGCTATTTTAGCAATTGTTTCTATTGCTTTAGCAATGTTTTAATATAAAATATTGCTCAAAGATTGCTGTTTTAGCAAAGGTTAAAAACTTATTCCATTGCAACAAAAA	0	3341	ATTGCTAAAACATTGCTATTTTAGCAATAGTTTCTATTGCTGAAACTTTGCTATTTTAGCAGAGCATTGCTAAAATATTGCTATTTTAGCAATAGTTTCTATTGCTAAAACATTGCGACTTCA	6
	iyXylViol4_SUPER_14	13189274	13202999	43.21	183	TAGGTTAAGTTTGGATTATTAACTTAAGAGCGAAGTAGCAATCTTTATAGGTTTCTGCAGCGAATCAGAGCGAAGTAGCAATCTTTATAGGTTTAAGTTTGGATTATTAACTTTAAGAGCGAAGTAGCAATCTTTATAGGTTAAGTTTGGATTATTAACTTAAGAGCAAAGTAGCAATCTTTA	12	13725	TTTATGGGTCGATTTGTTAGGGTGGCTTGAGTTTGCTTTTTTAAGAGCAAAGTAGCAATCTTTATAGGTTTAAGTTTGGATTGTTAACTGAGCGAAGCAGCAATTTTTATAAATTAAGCTTCGATTGTTAACATCTTGAGCTTACTTATTTA	36
	iyXylViol4_SUPER_14	13183000	13189274	43.21	140	AAGGGACCATTCCTGAGAAATCATTGAAGATTTTTGGGGAATTTCATAACTGTAAATTGTAATAATTATAAAGGAACCATTCCTGAGAAATCATTGAAGATTTTTGGGGAATTTCATAACTATAAATTGTAATAATTATA	0	6274	AAGTTATGTTTGTTGAGGAGTCATTGAAGATTTCTGGGGAATTTCATAACTGTAAATTGTAATAATTATAAAGGGATGATCACGATTACCATCCCTGAGAAATCATTGAAGATTTTTGAGGAATCCCAGAGCCTATCTGT	52
	iyXylViol4_SUPER_14	13306500	13310053	46.81	188	CATTTGAGATTTTTGAGAAATTTGTCAGTTAACCCTTTGCACTCTTTGAGGAGACATCAGCATTGATTAGTGATTACTGAGATTAAACTTATTCCATCGCAGCTTTTTGAGAAATTTGTCAGTTAACCCTTTGCACTCTTTGAGGAGACATCAGCATTGATTAGTGATTACTGAGATTAAACTTATTC	12	3553	ATTGACTTTTAACCCTTTGCACTTGGATGTTCCCTTTGAGGAGACATCAGCATTGATTAGTGATTACTGAGATTAAACTTATTCCATCGCAGCTTTTTGAGAAATTTGAGCCTCAGTTAACCCTTTGCACTCTTTGCATATGACAGTTTTTTATATTATT	12
	iyXylViol4_SUPER_14	13301000	13306500	46.81	36	TATTGCTACTTTAGCAATAGTTTCTATGTTAATAAA	0	5500	ATTGCTACTTTAGTTAGCAATAGTTTCTATGTTAAT	75
	iyXylViol4_SUPER_14	13346639	13352595	30.7071	181	AATGCTGATGTCCCCTCTGAGGGGACGCTTTTCTAGCAATTTTCTATTCTGGTAGAAGATAGCGATAAAAGCTGTTGCCAAGCGGTTTACAAAATTTCTAATTCAATAGCAAACTTTGGAGAAACGTGCGTTTTTCAAAAAGTTGCTGTGGAATAAGTTTTAACTTTCTCAATCACTAAGC	11	5956	AATGCTGATGTCCCCTCTGAGTGGACGCTTTTCCAGCAATTTTCTATTGCTGGTAAAAGATAGCGATAAAAACTGTTGCCAAGCGATTTACAAAATTTCTAATTTAATAGAAAACTTTGAGGAAACGTGGGTTTTTCAAAAAGCAGCGGTGGAATAAGTTTTACCTTCACAATCACTAATC	11
	iyXylViol4_SUPER_14	13341000	13346639	30.7071	32	TAGTTTCTATGTTAATATTGCTATTTTAGCTA	0	5639	ATAGTTTCTATGTTAATATTGCTATTTTAGCA	66
	iyXylViol4_SUPER_14	14871000	14880657	39.0333	131	AAGCTTTTCCGGAACGCCTTTTGAGTTGCTACAATTTTTAAGGAAACGCTAGAGTAAATTTTTAAAGCTTTTCAATTATAATTCCTTTTGAGTTGCTACAATTTTTAAGGAAACGCTAGAGTAAATTTTTA	9	9657	AACCGGAACGCTTTTCGAGTTGCTACAATTTTTAAGGAAACGCTAGAGTAAATTTTTAAAGCTTTTCAATTATAATTCCTTTTGAGAGTTGCTACAATTCGCGTAAAA	8
	iyXylViol4_SUPER_14	12736000	12741831	40.9889	140	TATTTTAGCGATAGTTTATTATTATTTTAGTTTATTATTAGTAGTTATGGTTCATTACTGTATATTTTCGATATTTTCTGTTCTAAAGGAATTATTTTAGCGATAGTTTATTATTATAATATTTTCTGTTCTAAAGGAAT	9	5831	TTTGGAGAGGAATTATTTTAGAGGTAGTTTATTGTTAGTAGTTATGGTTTATTATTGTATATTTTCGATATTTTCTGTTCTAAAGGAATTATTTTAGCGATGGTAATGGAAAATATTATTATTTAGGCATTTTTAATCCT	10
	iyXylViol4_SUPER_14	12743341	12751951	40.9889	103	CAGCTTTTTGAGAAATTTGTGAAATTTGTCAGTTAACCCTTTGCACTCTTTGAGGAGACATCAGCATTGATTAGTGATTACTGAGATTAAACTTATTTCATCG	12	8610	CAGCTTTTTGAGAAATTTGTCAGTTAACCCTTTGCACTTGGATGTCCCTTTGAGAAGACATCAGCATTGATTAGTGATTACTGAGATTAAACCTATTTCATCG	10
	iyXylViol4_SUPER_15	0	111999	89.0214	95	ATTGTTGCGCGATGCGCGGCGGGTAATGACCGACGTTCGTTCGGCGGCACCCGACGGCGGCCATAACGTTGTTCGTTTCAAGCGTTTATAAGACC	1176	111999	ATTGTTGCGCGATGCGCGGCGGGTAATGACCGACGTTCGTTCGGCGGCACCCGACGGCGGCCATAACGTTGTTCGTTTCAAGCGTTTATAAGACC	1176
	iyXylViol4_SUPER_15	541000	608999	73.3956	109	CCGCCGAGATGTTAGGTTGGGTTAGGTTAGGTTATATTACGTTATTGATGTATATAAAGGTCCCACGGAGACGTAGAGGCCAACTCGCCAGGAATGTTGTCAAATATTA	620	67999	CCGCCGAGATGTTAGGTTGGGTTAGGTTAGGTTATATTACGTTATTGATGTATATAAAGGTCCCACGGAGACGTAGAGGCCAACTCGCCAGGAATGTTGTCAAATATTA	619
	iyXylViol4_SUPER_15	615000	2829999	77.9189	109	CCGCCGAGATGTTAGGTTGGGTTAGGTTAGGTTATATTACGTTATTGATGTATATAAAGGTCCCACGGAGACGTAGAGGCCAACTCGCCAGGAATGTTGTCAAATATTA	20314	2214999	CCGCCGAGATGTTAGGTTGGGTTAGGTTAGGTTATATTACGTTATTGATGTATATAAAGGTCCCACGGAGACGTAGAGGCCAACTCGCCAGGAATGTTGTCAAATATTA	20315
	iyXylViol4_SUPER_15	2837000	4072999	65.7057	109	GATGTTAGGTTGGGTTAGGTTAGGTTATATTACGTTATAGACGTATATAATGTTCCCACCGAGAAGTAGGGGCCGACACGCCAGGAATGTTGTCAAATATTACCTCCGA	11354	1235999	GATGTTAGGTTGGGTTAGGTTAGGTTATATTACGTTATAGACGTATATAATGTTCCCACCGAGAAGTAGGGGCCGACACGCCAGGAATGTTGTCAAATATTACCTCCGA	11353
	iyXylViol4_SUPER_15	4105000	4144999	60.0775	217	CATGCGAGATGTTAGGTTGCTTAGGTTAGGATATATAACGTTATAGACGTATATAATGTTCCCACCGGAGAAGTAGGGGCCGACCCGCCCGGAATTTTGTAAAATACTACAAGCGAGATGTTAGGTTGCTTAGGTTAGGATATATAACGTTATAGACGTATATAATGTCCCCACCGAGAAGTAGGGGCCGACCCGCCAGGAATGTTGTAAAATACTA	368	39999	ATAATGTTCCCAACCGAGAAGTACGGGCCGACCGCGACCGGAATTTTGTAAAACACTACCAGCGAGGGGCTAGATGGCGTTAGGTTAGGTTATATTACGTTATAGACGTATATAATG	367
	iyXylViol4_SUPER_15	5562000	5565999	34.7	268	CAGGGTTGATGCGGGGTGGCGATTCTACGAGTTCACACTGTGGCGATTAGTTTGGGACGTCCACGTTCTGGGTGGTTTTTATTTTTTTTTTATTTCGATGGAGTAATCGAAGTGTAATTGGATAATGTAATCGTACTAGTGTATTGGGGTGTGAGATATTGTTGTTGTCGGGAAGGAAACGTTGGATTATTTCAACGTGTCAACGTAGAAACAGAAATGAATCTTGTGATAAGAAATGGAATCCTGGGAGTAAATAGATAGAGACCTA	4	3999	CGAGGCGGGGTGGCGATTCTACGAGTTCACACTGTGGCGATTAGTTTGGGACGTCCACGTTCTGGGTGGTTTTTATTTTTTTTTTTATTTCGATGGAGTAATCGAAGTGTAATTGGATACTAGAGAAATGGGGTGAGAGATATTGTTATTGTTGAAAGCAAAGCAAACGTTGTCGAGAAGGAAACGTTGGATTATTTCAACGTGTCAACGTAGAAACAGAAATGAATCTTGTGATAAGAAATGGAATCCTGGGAGTAAATAGATAGAG	5
	iyXylViol4_SUPER_15	5639000	5642999	20.8	180	ACTTTATGTAGAGTTTTTTAACCCTTTGAAGCATTATGAATCTACGTATGATACCAGAGGAGTAACCATCGTACTTGAAATTTGACGAAAACATGTATATTTGTGAGTAAACTGTACTGACATTATAGGTCCTAATTGGTTATAAATTAATAATTATCTCAATTATCAGAGACCAATGTA	4	3999	ACTTTATGTAGAGTTTTTTAACCCTTTGAAGCATTATGAATCTACGTATGATACCAGAGGAGTAACCATCGTACTTGAAATTTGACGAAAACATGTATATTTGTGAGTAAACTGTACTGACATTATAGGTCCTAATTGGTTATAAATTAATAATTATCTCAATTATCAGAGACCAATGTA	6
	iyXylViol4_SUPER_15	6524000	6527999	27.475	179	ACTCTTAGAGATTTTTGTTTAAATTGCTTGATAATTGCTTCGTCGCAGATTTGGAAATAAATCTCACGTGCAGTAGACAGAATTATTATTCTCAGACTCTTAGAGATTTTTGTTTAAATTGCTTCATCGCAGATTTGGAAATAAATCTCACGTGCAGTAGACAGAATTATTATTCTCAG	7	3999	CTGTCAGAAAGGATTAGAAATTCCTTTGGAACCTTTGTGCGTTCGGAAATAAATCTCACGTGCAGTAGACAGAATTATTATTCTCAGACTCTTAGAGATTTTTGTTTAAATTGCTTGATCGCAGATTTGTGAAAATAAGAGACTGCAAAATTTGGTTTCA	7
	iyXylViol4_SUPER_15	9178000	9181999	25.45	154	ACGTAGGTTCCACCGAGATTTGAACTCGGATCGCTGGATTCAAAGTCCAGAGTGCTTACCATTACACCATGGAACCACTTGTTGGATTGTTAATTGGTTTAATTATTTAATTATTAAATTATTTACACGCATTGAAAACATTTCTGAGCCAAAA	10	3999	ACGTAGGTTCCACCGAGATTTGAACTCGGATCGCTGGATTCAAAGTCCAGAGTGCTTACCATTACACCATGGAACCACTTGTTGGATTGTTAATTGGTTTAATTAATTAATTATGAAATTTTTTACACGCATTGAAAACATTTCTGAACCAAAA	13
	iyXylViol4_SUPER_15	10094000	10097999	17.575	86	CCTTGTTTGTCACGACTTGATCATAGTTATTCTCAAGTTGATTAGTTCTCTTGGTATGGATAATCACCCCCTTTTATCCCTACTTC	3	3999	CCTTGTTTGTCACGACTTGATCATAGTTATTCTCAAGTTGATTAGTTCTCTTGGTATGGATAATCACCCCCTTTTATCCCTACTTC	3
	iyXylViol4_SUPER_15	11282000	11285999	61.55	181	GAGCGAGGTTGGCCTCATCGTGTGCGCTTTTCTAGGGTTTGGGCGTTTTGGGCGAATCCTGGGGATTCTGTGGGAAGAATTATGCTTTCCTGCAGTTTAAATAATTGTTTGGACTATAAAAATGTAGAAATAAAAGGAAAGACGTGAGTCTTGGACGCGACAAATGCTGGAAATCGCATCA	15	3999	GAGCGAGGTTGGCCTCATCGTGTGCGCTTTTCTAGGGTTTGGGCGTTTTGGGCGAATCCTGGGGATTCTGTGGGAAGAATTATGCTTTCCTGCAGTTTAAATAATTGTTTGGACTATAAAAATGTAGAAATAAAAGGAAAGACGTGAGTCTTGGACGCGACAAATGCTGGAAATCGCATCA	15
	iyXylViol4_SUPER_15	11287000	11290999	70.325	181	GAGCGAGGTTGGCCTCATCGTGTGCGCTTTTCTAGGGTTTGGGCGTTTTGGGCGAATCCTGGGGATTCTGTGGGAAGAATTATGCTTTCCTGCAGTTTAAATAATTGTTTGGACTATAAAAATGTAGAAATAAAAGGAAAGACGTGAGTCTTGGACGCGACAAATGCTGGAAATCGCATCA	17	3999	GAGCGAGGTTGGCCTCATCGTGTGCGCTTTTCTAGGGTTTGGGCGTTTTGGGCGAATCCTGGGGATTCTGTGGGAAGAATTATGCTTTCCTGCAGTTTAAATAATTGTTTGGACTATAAAAATGTAGAAATAAAAGGAAAGACGTGAGTCTTGGACGCGACAAATGCTGGAAATCGCATCA	17
	iyXylViol4_SUPER_15	11292000	11304999	60.2923	181	GAGCGAGGTTGGCCTCATCGTGTGCGCTTTTCTAGGGTTTGGGCGTTTTGGGCGAATCCTGGGGATTCTGTGGAAGAATTATGCTTTCCTGCAGTTTAAATAATTGTTTGGACTATAAAAATGTAGAAATAAAAGGAAAGACGTGAGTCTTGGACGCGACAAATGCTTGGAAATCGCATCA	49	12999	GAGCGAGGTTGGCCTCATCGTGTGCGCTTTTCTAGGGTTTGGGCGTTTTGGGCGAATCCTGGGGATTCTGTGGGAAGAATTATGCTTTCCTGCAGTTTAAATAATTGTTTGGACTATAAAAATGTAGAAATAAAAGGAAAGACGTGAGTCTTGGACGCGACAAATGCTGGAAATCGCATCA	49
	iyXylViol4_SUPER_15	11306000	11309999	69.025	181	GAGCGAGGTTGGCCTCATCGTGTGCGCTTTTCTAGGGTTTGGGCGTTTTGGGCGAATCCTGGGGATTCTGTGGGAAGAATTATGCTTTCCTGCAGTTTAAATAATTGTTTGGACTATAAAAATGTAGAAATAAAAGGAAAGACGTGAGTCTTGGACGCGACAAATGCTGGAAATCGCATCA	17	3999	GAGCGAGGTTGGCCTCATCGTGTGCGCTTTTCTAGGGTTTGGGCGTTTTGGGCGAATCCTGGGGATTCTGTGGGAAGAATTATGCTTTCCTGCAGTTTAAATAATTGTTTGGACTATAAAAATGTAGAAATAAAAGGAAAGACGTGAGTCTTGGACGCGACAAATGCTGGAAATCGCATCA	17
	iyXylViol4_SUPER_15	11311000	11318999	61.9	181	GAGCGAGGTTGGCCTCATCGTGTGCGCTTTTCTAGGGTTTGGGCGTTTTGGGCGAATCCTGGGGATTCTGTGGGAAGAATTATGCTTTCCTGCAGTTTAAATAATTGTTTGGACTATAAAAATGTAGAAATAAAAGGAAAGACGTGAGTCTTGGACGCGACAAATGCTGGAAATCGCATCA	31	7999	GAGCGAGGTTGGCCTCATCGTGTGCGCTTTTCTAGGGTTTGGGCGTTTTGGGCGAATCCTGGGGATTCTGTGGGAAGAATTATGCTTTCCTGCAGTTTAAATAATTGTTTGGACTATAAAAATGTAGAAATAAAAGGAAAGACGTGAGTCTTGGACGCGACAAATGCTGGAAATCGCATCA	31
	iyXylViol4_SUPER_15	11320000	11325999	47.1	181	GAGCGAGGTTGGCCTCATCGTGTGCGCTTTTCTAGGGTTTGGGCGTTTTGGGCGAATCCTGGGGATTCTGTGGGAAGAATTATGCTTTCCTGCAGTTTAAATAATTGTTTGGACTATAAAAATGTAGAAATAAAAGGAAAGACATGAGTCTTGGACGCGACAAATGCTGGAAATCGCATCA	19	5999	GAGCGAGGTTGGCCTCATCGTGTGCGCTTTTCTAGGGTTTGGGCGTTTTGGGCGAATCCTGGGGATTCTGTGGGAAGAATTATGCTTTCCTGCAGTTTAAATAATTGTTTGGACTATAAAAATGTAGAAATAAAAGGAAAGACATGAGTCTTGGACGCGACAAATGCTGGAAATCGCATCA	19
	iyXylViol4_SUPER_15	13852000	13857999	20.2333	372	TCTGGTTGGTTTGTAATCGTCTTTAGGGCGTCCTTCGAACGGTCCTTCCGGTCTCAAGTTGTCCTCAGGCCTCTTGACTTCTGGACGTTCTGCACTTTTCGGAGAGTAATCGTCTTTAGGACGCCCTTCGAACGGTCCTTCAGGCCTCAGATTATCTTCAGGCCTCTTCACGTCTGCCCTTTCGCCTCTGGTTGGTTTGTAATCGTCTTTAGGACGTCCTTCGAACGGTCCTTCCGGTCTCAAGTTATCCTCAGGCCTCTTGACTTCCGGTCGTTCTGCACTTTTCGGAGAGTAATCGTCTTTGGGACGCCCTTCGAACGGTCCTTCAGGCCTCAGATTGTCTTCAGGCCTCTTGACATCAGCTCTTTCTCC	8	5999	TTGGGGCTAAAATCATCCTTGGGACGACCCTCGAACGGTCCCTCTGGTTTCAAATTATCCTGCGGTCTCTTCACTTCTGGACGTTCCGCCCGTTTCGGAGAGTAATCGTCTTTGGGACGACCTTCGAACGGTCCCTCAGGTCTCAAATTATCCTCAGGCCTCTTGACGTCTGCCCTTTCTCCTCTCGTCGGTTTGTAATCGTCTTTAGGACGTCCTTCGAACGGTCCTTCTGGTCGTAAATTATCCTCAGGCTTCTTGACTTCCGGTCGCTCGGCGATCGCTGGTACAACGTACTCGTCTTTGGTGTGTGGCACACCTTCGAACGGTCCTTCCGGTTTCAAGTTATCGTCGCGCCTTATCACGGCAGTGCTT	16
	iyXylViol4_SUPER_15	15003000	15008999	47.1	342	ATTGGATTTAGGATTGTCCATTATGATTTGCTGCTTCGTTGAAGATTGGAATGTGTCCTTTGACAGTTGCTACGGTCATTAAATGGAAGCTTGCTCCTTTGGAAATGTTTCCTACATGGTTTTGCGTGTCTTACAATTGCGTTGCATTCTAGGATAGCTGATGTACTTGTAATGCATTATTTTTTGCTTCTGCTGGTATAGCTTCAGTAATTATCCTTAAATGTAATAGTATATTACAGTTACTATTCGCGATACAGTATTGGATGTATTCCTACTTTGTTGCTTGTTGGAGAATGAAGCGTTTGAAACTAGATGTCACAGGTGAGCCATACCATTCATTCA	11	5999	ATTGGATTTAGGATTGTCCATTATGATTTGCTGCTTCGTTGAAGATTGGAATGTGTCCTTTGACAGTTGCTACGGTCATTAAATGGAAGCTTGCTCCTTTGGAAATGTTTCCTACATGGTTTTGCGTGTCTTACAATTGCGTTGCATTCTAGGATAGCTGATGTACTTGTAATGCATTATTTTTTGCTTCTGCTGGTATAGCTTCAGTAATTATCCTTAAATGTAATAGTATATTACAGTTACTATTCGCGATACAGTATTGGATGTATTCCTACTTTGTTGCTTGTTGGAGAATGAAGCGTTTGAAACTAGATGTCACAGGTGAGCCATACCATTCATTCA	11
	iyXylViol4_SUPER_15	15015000	15019999	86.82	342.5	ATTGGATTTAGGATTGTCCATTATGATTTGCTGCTTCGTTGAAGATTGGAATGTGTCCTTTGACAGTTTCTACGGTCATTAAATGGAAGCTTGCTCCTTTGGAAATGTTTCCTACATGGTTTTGCGTGTCTTACAATTGCGTTGCATTCTAGGATAGCTGATGTACTTGTAATGCATTATTTTTTGCTTCTGCTGGTATAGCTTCAGAAATTATCCTTAAATGTAATAGTATATTACAGTTACTATTCGCGATACAGTATTGGATGTATTCCTACTTTGTTGCTTGTGGGAGAATGAAGCGTTTGAAACTAGATGTCACAGGTGAGCCATACCATTCATTCA	14	4999	ATTGGATTTAGGATTGTCCATTATGATTTGCTGCTTCGTTGAAGATTGGAATGTGTCCTTTGACAGTTTCTACGGTCATTAAATGGAAGCTTGCTCCTTTGGAAATGTTTCCTACATGGTTTTGCGTGTCTTACAATTGCGTTGCATTCTAGGATAGCTGATGTACTTGTAATGCATTATTTTTTGCTTCTGCTGGTATAGCTTCAGAAATTATCCTTAAATGTAATAGTATATTACAGTTACTATTCGCGATACAGTATTGGATGTATTCCTACTTTGTTGCTTGTGGGAGAATGAAGCGTTTGAAACTAGATGTCACAGGTGAGCCATACCATTCATTCA	14
	iyXylViol4_SUPER_15	15068000	15075999	93.475	10	TAGGTTAGGT	1518	7999	TAGGTTAGGT	1248
	iyXylViol4_SUPER_15	120000	123740	74.6828	190	TCGCGAGTGGCGGGCTGCCGCGAACATTGTTGCACGGGGAAATCTGCCGCTGAACTTCAGCATGTCCGCGCCTCGGATAATCTGGAGACATAATATCGCGAGTGGCGGGCTGCCGCCAACATTGTTGCACGGGGAAATCTGCCGCTGACATTCAGCATGTCCGCGCCTCGGCTAATATGGAGACATAATA	31	3740	TGGCGTCGAGGCGCGGCCGAGCTCCCTCCCGGCGCTGAAATTCAGCATGTCCGCGCCTCGGCTAACAATTCTGGAGACAGCCCGCCGCACGCGATATCCTAATATCGCGTGTGGCGGGCTGCCGCGAACATTGTTGCACGGGGAAATCTGCCGGTGCCTTTCAGCATGTCTCTAATATTGTGTCACGGTA	31
	iyXylViol4_SUPER_15	123740	537999	74.6828	109	CCGCCGAGATGTTAGGTTGGGTTAGGTTAGGTTATATTACGTTATTGATGTATATAAAGGTCCCACGGAGACGTAGAGGCCAACTCGCCAGGAATGTTGTCAAATATTA	0	414259	CCGCCGAGATGTTAGGTTGGGTTAGGTTAGGTTATATTACGTTATTGATGTATATAAAGGTCCCACGGAGACGTAGAGGCCAACTCGCCAGGAATGTTGTCAAATATTA	3793
	iyXylViol4_SUPER_16	0	51999	80.4731	109	CCGCCGAGATGTTAGGTTGGGTTAGGTTAGGTTATATTACGTTATTGATGTATATAAAGGTCCCACGGAGACGTAGAGGCCAACTCGCCAGGAATGTTGTCAAATATTA	472	51999	CCGCCGAGATGTTAGGTTGGGTTAGGTTAGGTTATATTACGTTATTGATGTATATAAAGGTCCCACGGAGACGTAGAGGCCAACTCGCCAGGAATGTTGTCAAATATTA	472
	iyXylViol4_SUPER_16	54000	369999	74.8725	109	CCGCCGAGATGTTAGGTTGGGTTAGGTTAGGTTATATTACGTTATTGATGTATATAAAGGTCCCACGGAGACGTAGAGGCCAACTCGCCAGGAATGTTGTCAAATATTA	2885	315999	CCGCCGAGATGTTAGGTTGGGTTAGGTTAGGTTATATTACGTTATTGATGTATATAAAGGTCCCACGGAGACGTAGAGGCCAACTCGCCAGGAATGTTGTCAAATATTA	2885
	iyXylViol4_SUPER_16	375000	1090999	74.493	109	CCGCCGAGATGTTAGGTTGGGTTAGGTTAGGTTATATTACGTTATTGATGTATATAAAGGTCCCACGGAGACGTAGAGGCCAACTCGCCAGGAATGTTGTCAAATATTA	6554	715999	CCGCCGAGATGTTAGGTTGGGTTAGGTTAGGTTATATTACGTTATTGATGTATATAAAGGTCCCACGGAGACGTAGAGGCCAACTCGCCAGGAATGTTGTCAAATATTA	6555
	iyXylViol4_SUPER_16	1095000	1950999	65.5199	109	CCGCCGAGATGTTAGGTTGGGTTAGGTTAGGTTATATTACGTTATTGATGTATATAAAGGTCCCACGGAGACGTAGAGGCCAACTCGCCAGGAATGTTGTCAAATATTA	7831	855999	CCGCCGAGATGTTAGGTTGGGTTAGGTTAGGTTATATTACGTTATTGATGTATATAAAGGTCCCACGGAGACGTAGAGGCCAACTCGCCAGGAATGTTGTCAAATATTA	7825
	iyXylViol4_SUPER_16	1970000	1973999	9.275	114	TAGGGCCGGACATACCGTATCTGGGGCCCCTAGAATTGGTTTCATTTAATTACTTATTGACGCTGGGCCATTAGTAACCGCTCCGAGAGTTCGCCAACCGCCTAATTCGACTCC	21	3999	TAGGGCCGGACATACCGTACCTGGGGCCCCTAGAATTGGTTTCATTTAATTACTTATTGACGCTGGGCCATTAGTAACCGCTCCAGGAGTTCGCCAGCCGCCTAATTCGACTCC	29
	iyXylViol4_SUPER_16	2436000	2473999	56.9842	659	GATGCGTTGGGCGTGGATAGTACTTAGATGGGTGACCGCTTGGGAACTCCACGTGTTGTTGGCGTCCACCAACTTTTTGCCGTTTCTTTTTTACCCTTCTGTTCCTTGACCGGGATATAGGAAAAGCTATCATTAATTTTTTGCGATCTGTCGCAGATACGACGGTATCCCACTTCTCATTTTGACGGTACTTGTCCTTGGCTAGGCGTATGAGGGTCGAACAAAGGCTGAAAATTTTTGCTACTACGGTCGTTACGTCCACGATATAACGGATAGTCGTCGTAGGCCTATCAGTTGATGGTCTCCGTATACCTAGTTCCACAGCAGCATTGGGTTAGGCTAGGTTAGATTGCGCCTTGCGTTCAGAATAGTGTTCCACATGGTGGCCCGCCTACTATCGGTCGCCTAGTACCCGAATCCACAGTGTTTCACGTTGGGGTCCACGCATGGTGGACCGTCAATTGTCTCCTACTGAATTCCAGAGTCCACAGGAGGCTTGTCAATGCGGGCATGACTGGAATGCCGCAGCATGATGCAATTACGCCCAACCAGTAACACTTTAGCAACAGTAAAGATCCTGTTGGTCTTCTGTTGCAATAAATTCGTCAACGATCACACCACGCATAACTCACCGGTTCTCGTCCGATCACCGAAGTTAA	58	37999	GATGCGTTGGGCGTGGATAGTACTTAGATGGGTGACCGCTTGGGAACTCCACGTGTTGTTGGCGTCCACCAACTTTTTGCCGTTTCTTTTTTACCCTTCTGTTCCTTGACCGGGATATAGGAAAAGCTATCATTAATTTTTTGCGATCTGTCGCAGATACGACGGTATCCCACTTCTCATTTTGACGGTACTTGTCCTTGGCTAGGCGTATGAGGGTCGAACAAAGGCTGAAAATTTTTGCTACTACGGTCGTTACGTCCACGATATAACGGATAGTCGTCGTAGGCCTATCAGTTGATGGTCTCCGTATACCTAGTTCCACAGCAGCATTGGGTTAGGCTAGGTTAGATTGCGCCTTGCGTTCAGAATAGTGTTCCACATGGTGGCCCGCCTACTATCGGTCGCCTAGTACCCGAATCCACAGTGTTTCACGTTGGGGTCCACGCATGGTGGACCGTCAATTGTCTCCTACTGAATTCCAGAGTCCACAGGAGGCTTGTCAATGCGGGCATGACTGGAATGCCGCAGCATGATGCAATTACGCCCAACCAGTAACACTTTAGCAACAGTAAAGATCCTGTTGGTCTTCTGTTGCAATAAATTCGTCAACGATCACACCACGCATAACTCACCGGTTCTCGTCCGATCACCGAAGTTAA	58
	iyXylViol4_SUPER_16	3120000	3123999	15.125	158	AATTTTACTAGATAAATTATATTTATAATTATAAGTTGTAATTATATTTACTAGATAGATTATATTTATAATTATAAGTTGTAATTATAAATTATATTTTAAATTATATAATAACAGTCTACTTCTTACTTCGTTCCTAAAAAAAATAACAAAGAAAC	4	3999	TTCTTACTTCGATCCTAAAAAAAAATAACGAAGAAACAATTTTACTAGATAGATTATATTTATAATTATAAGTTGTAATTATAAATTATATTTTAAATTATATAATAATAACAGTCTACTTCTTACTTCGTTCCTAAAAATAATAACAAAGAAAC	4
	iyXylViol4_SUPER_16	3141000	3145999	12.14	46	TAGTTTCTATTGCTAAAATAGCAATATTTTAGCAATATTTTAACCA	16	4999	ATAGTTTCTATTGCTAAAATAGCAATATTTTAGCAATATTTTAACA	18
	iyXylViol4_SUPER_16	3158000	3161999	27.075	186	TCGATTCTTTTATTAGTTCAGATTCTGGTAGATTCTTTGTTACATATGCTTGAAAATTGCTTGGTCGATATAATAAAGAATTGTTTATGCAGGGTGTGTTATGTAGCAGTGTGTTTTTCATAAAAATCATAGACAAAAATTAAACACAATTTACTTATTTTGGTTTTTTTATAAAAACAATTTATA	6	3999	TCGATTCTTTTATTAGTTCAGATTCTGGTAGATTCTTTGTTACATATGCTTGAAAATTGCTTGGTCGATATGATATAGAATTGTTTATACAGGGTGTGTTACGTAACAGTGGGTTTTTCATAAAAATCATAGACAAAAATTAAACACAATTTACTTATTTTGGTTTTTTTATAAAAACAATTTATA	6
	iyXylViol4_SUPER_16	3200000	3206999	18.2	165	ACTTTCTTGTAATTTATATTGCTTCTTTTTCTTATTTAGCGATGCCGAGTCACACTTGTCAGTTGCAGGACAATTCCTCGACTGTTACTTGCAAACTCTAAAACAACTCTAAAACTTTCTTGCAATTTATATTGCTTCTTTTTCTTATTTAACAACAACTCTAAA	5	6999	AGTGTCTCATTTGAAATTTATTCCAGAAATTTACTTGAAAATGCCGAGTCACACTTGTCAGTTGCATGACAATTCCTCGACTGTTACTTGCAAACTCTAAAACAACTCTAAAACTTTCTTGCAATTTATATTTCCTTCTTTTTCTTATTTAGCGATGTCGA	5
	iyXylViol4_SUPER_16	3218000	3227999	26.37	102	ACTTTTCAATTTCTACAGTTATATCTCTGTTCTAAAATTTTTCTGAAGATAGAAAATGTAAAGTAATTTAAGGTGTACTTTCTACAATTATAAATAAATTAA	9	9999	CTTTTCAATTTCTACAGTTGTATCTCTGTTCTAAAATTTTTTGAAGACAGAAAATGTAAAGTAGTTTAAGAAGAGCAACGAAAAGTGTACTATAAATAAATT	11
	iyXylViol4_SUPER_16	3240000	3253999	31.0357	561	none_identified	0	13999	none_identified	0
	iyXylViol4_SUPER_16	3261000	3265999	34.56	64	TATTTCGGTTGTGAGATAAAATTTATTTTTATTATTTCGGTTGTGAGATAAAATTTATTTTTAT	16	4999	TATTGGGTTGGCTAAAATTTATTTTTATTATTTCGGTTGTGAGATTTAATCAAT	17
	iyXylViol4_SUPER_16	3268000	3271999	38	126	CAGTATATTTTCAATGAATTTTTATTATATGCTATATAGAGTGAGTCAATTAATTGTATGATCTGAATTTACAATCTATTTGTTGCATTAAAAACTACTTGTTACATTATACGATTGATACCAAAA	9	3999	GTATATTTTCAATGAATTTTTATTATATGCTATATAGAGTGAGTCAATTAATTGTATGATCTGAATTTACTTGTTGTGAATCTATTTGTTGCGTTAAACTACTTGTTACATTATACGATTGATACC	11
	iyXylViol4_SUPER_16	3277000	3284999	32	352	none_identified	0	7999	none_identified	0
	iyXylViol4_SUPER_16	3289000	3293999	36.92	46	AATTTCTATTGCTAAAATAGTAATATTTTAGCTATATTTTAAAAAT	13	4999	AGTTTCCATTGCTAAAATAGCAATATTTTAGCAATATTTTAGCAAT	29
	iyXylViol4_SUPER_16	3296000	3300999	38.92	175	ACTTTTGGATAAATTATTTATGTGTACAGAATTCTTCAGCTGTGATCAGAGCAAAGATCACTTTTGGATAAATTATTTATGTGTACAGAATTCTTCAGCTGTGATCAGAGCAAAGATCACTTTTGGATAAATTATTTATGTGTACAAGAATTCTTCAGCTGTGAGAGCAAAGATC	14	4999	ATTTCAATATAACTTTAATTTAACTGGTTTGCTTCAGTGACAATGATCACTTTTGGATAAATTATTTATGTGTACAAGAATTCTTCAGCTGTGATCAGAGCAAAGATCAACAATATTTTTTATTTAAATAACTTGAATCATTAGCTAATC	14
	iyXylViol4_SUPER_16	3338000	3348999	26.4182	501	none_identified	0	10999	none_identified	0
	iyXylViol4_SUPER_16	3403000	3407999	17.32	127	none_identified	0	4999	none_identified	0
	iyXylViol4_SUPER_16	3414000	3417999	29.35	44	TAGTGGCTTTCGAGGATGTCATCTTTCTGAACGACGCGCCACTA	25	3999	TAGTGGCTTTCGAGGATGTCATCTTTCTGAACGACGCGCCACTA	25
	iyXylViol4_SUPER_16	3426000	3430999	14.24	35	TATTGCTATTTTAGTAATGGAAACTATTGCTAAAA	42	4999	TATTGCTATTTTAGCAATGGAAACTATTGCTAAAA	23
	iyXylViol4_SUPER_16	3440000	3443999	15.125	214	none_identified	0	3999	none_identified	0
	iyXylViol4_SUPER_16	3473000	3477999	19.52	644	none_identified	0	4999	none_identified	0
	iyXylViol4_SUPER_16	3509000	3512999	16.275	352	none_identified	0	3999	none_identified	0
	iyXylViol4_SUPER_16	3562000	3565999	25.225	192	AATTGCCACTGCCTTGCAGGGGTTATAAATATAATAATTTAAACAGACGACGGAGTAATAAATGAAATTTGTATTATACAGAATTGTTGTTAGTAAAATAACGCTTTGTAACCATTAAGTACGTTTATATTTACATTTTTAAATATAATAGTTCATTCTAATTTAAATAGCGTCAAATCTATTAAACATGAA	9	3999	AATTGCTACTGCCTTGCAGGGGTTATAAATATAATAATTTAAACAGGCGACGGAGTAATAAATGAAATTTGTATTATACAGAATAATTGTTAGTAAAATAACGCTTTGTAACCATTAAGTACATTTATATTTACATTTCTAAATATAATAGTTCATTCTAATTTAAATAGCGTCAAATCTATTAAACATGAA	11
	iyXylViol4_SUPER_16	3583000	3586999	23.825	206	none_identified	0	3999	none_identified	0
	iyXylViol4_SUPER_16	3608000	3611999	21.925	29	TATTGCTACTTTAGCATTAGTATTGCTAA	19	3999	TATTGCTACTTTAGCATTAGTATTGCTAA	17
	iyXylViol4_SUPER_16	3649000	3652999	22.125	157	TATGGGTTTAATGAAAGTTTAGAAATATAATGATATGGGTTTAATTAAAGTTTAGAAATATAATAATATGGGTTTAATGAAAGTTTAGAAATATAATAATAATATGGGTTTAATGAAAGTTTAGAATAGAAAGGTAGTAAATTTTAGAAATAAATAA	9	3999	ATCATTTCTTAAACGTTGTCTATTGGTGTCCTGGATTTAATTAAAGTTTAGAAATAAAATAATATGGGTTTAATGAAAGTTTAGAAAATGTTTTTACAAGATATAATAAAATTTAGGAATAAATAATATGCGTTTAA	13
	iyXylViol4_SUPER_16	3739000	3742999	26.35	59	TATGACTCGATTAGAATTTATTCGTATTTCATTATCTATTTAATGAAATTTAAGTAAAA	12	3999	TATGACTCGATTAGAATTTATTCGTATTTCATTATCTATTTAATGAAATTTAAGTAAAA	12
	iyXylViol4_SUPER_16	3811000	3814999	21.4	197	TATTTGTCATCTTTTTTATAGTTAGCAATAGAAATTATTGCTAAAATAGCATTATTTTAGTAATATTTTAATATCATTTTATCTTTTTTATATTTAGCAATAGAAACTATTGTCAAAATAGCATTATTTTAGCAATATTTTAACATTTTTTTAGTAATATCTTTTATACTTAGCAATAGAAATTATTGCTAAAATAA	5	3999	ACTTCTCGTTGGAAGTTAGGAATAGAAATGATTGCTATTTTAACATTATTTTAGTAATTTTTTTATATTTTTATCTTTTTTATACTTAGCAATAGAAACTATTGCCAAAATAGCATTATTTTAGCAATATTTTAGCGATAGTTTCTATTGCTAACATTTTCCAGCAATAGAAAGTTTCCATTTCA	4
	iyXylViol4_SUPER_16	3834000	3839999	18.6167	46	ACTTCTCTATGAATTTATTTATTTTATTTATTTTATACAAAATATA	17	5999	TCTTTTCTATGAGTTTATTTATTTTATTTATTCTATTAAAAAGATA	8
	iyXylViol4_SUPER_16	3907000	3910999	16.6	107	ACTCGTTTTTCTTTACCTTTTTCACTCGTCATAGTTTGATTTTAATTATGATCCCCTAAGGAATTTTTAAAATTAAACTCTGCAATTAACTGGAAAATGCAATCTTA	6	3999	ACTCGTTTACGTTCAACCATTATACTCATCATAGTTTGATTTTAATTATGATCCCCTAAGGAATTTTTAAAATTAAACTCTGCAATTAACTGGAAAATGCAATCTTA	7
	iyXylViol4_SUPER_16	4027000	4033999	29.9429	168	CCTGTTTTTGTCATAATTGGAATTATTTCTACTGGCAATGTTATTTGAATTGGAATTAGTTCTACTGGCAATGTTATTTGTGTAGATTAATTACTGTTAAATATAATTATACGCACTTCTTTTTATAACATATTGCTGCGATGTATTTCACAACTTTGAATAATGAAC	6	6999	TGTATTTCAGAACTTTGAATAATGAACCCTGTTTTTGTCATAATTGGAATTAGTTCTACTGGCAATGTTATTTGTGTAGATTAATTACTGTTAAATATAATTATACACACTTCTTTTTAAACATATTGCTGCGATGTATTTCACAACTTTGAATAATGAAC	6
	iyXylViol4_SUPER_16	4142000	4145999	17.275	145	none_identified	0	3999	none_identified	0
	iyXylViol4_SUPER_16	4171000	4174999	31	102	TAGTTTCTATTGCTGCAAAATAGCTTTGAAACGGCAATTTTAGCAATATTTTAGCAATAATTTCTATTGCTGCAAACTAGAATTTTAGCAATATTTTAGCAA	9	3999	TATTTCTTATTGCAGCATAATAGCTTTGAAACGGCAATTTTAGCAATATTTTAGCAATAATTTCTATTGCTAACGTCTCTCAGCAAAATAGA	9
	iyXylViol4_SUPER_16	4207000	4210999	19.625	272	AAGTTGTGTTTTGGTTCGAGTATTGTGTGTTAATGTTTTAATGAAAGGCGGGTTACAGTAGACGCTGCCAGGTGTTTGTTCGAATTTTTGGGGGCTTCGCGATTTTCTGGACAGATATTAAACTGAACTGAAGTTGTGTTTTTTCGTTTTCACTCGTTCGAGTATTGTGTGTTAATGTTTTAATGAAAGGCGGGTTACAGTAGACGCTGCCAGGTGTTTGTTCGAATTTTTGGGGGCTTCGCGATTTTCTGGACAGATATTAAACTGAACTG	4	3999	AATATGGCTTTCGAACGTCTCTGAGAGGCGGCCGCTCGTTACGGGTGACAGTAGACGCTGCCAGGTGTTTGTTCGAATTTTTGGGGGCTTCGCGATTTTCTGGACAGATATTAAACTGAACTGAAGTTGTGTTTTTTCGTTTTGACTGGTTCGAGTATTGTGTGTTAATGTTTTAATGAAATTGATGGAAGGCGGGTTACAGTAGACGCTGCTTGCAGTTTTAACCCTTTACACTACG	4
	iyXylViol4_SUPER_16	4228000	4231999	34.45	192	TAGTTTTTCGGTGGTACATCTCTGGTTTCTTCGCGAATACGATCGATCTCGTTCGATCGATCTCTCCTTTTTAAACGCTGATTTCTGCAATTTTACGTGTGTCTCTTTGGAATTTTTTAACTTCAGTTTCGTATTTTAGCAGTGGAACCATTGAAGCTGGTTTGTTGTAAATATTAACCCCTTGCACTCGAC	10	3999	TAGTTTTTCGGTGGTACGTCTCTGGTTTCTTCGCGAATACGATCGATCTCGTTCGATCGATCTCTCCTTTTTAAACGCTGATTTCTGCAATTTTACGTGTGTCTCTTTGGAATTTTTTAACTTCAGTTTCGTATTTTAGCAGTGGAACCATTGAAGCTGGTTTGTTGTAAATATTAACCCCTTGCACTCGAC	9
	iyXylViol4_SUPER_16	4236000	4239999	12.575	353	none_identified	0	3999	none_identified	0
	iyXylViol4_SUPER_16	4246000	4249999	26.825	134	TATTGTTTCGTTGAAAGAATATTGGTTGTAGTTATTAAAATTGCTGTTTGTTATTAAAATTGCTGTTTTTTGTAATTATTGACCTGTGAAATTAAAGTAAATAGTAATTAATTATATTGAAATATTAATATAAT	6	3999	TTAATATAATTATTGTTTTGTGAAATTGAAAAAATATTAGTTGTTAGTTATTAAAATTGCTGCGTTTTTTGTAATTATTGATCTGTAAAATTAAGTAAATAGTAATTAATTATATTGAAATATTAATATAATT	11
	iyXylViol4_SUPER_16	4337000	4341999	23.24	187	AAGTTGTGCTTGAGCTTTGGAATTTTGTATTCACGCGTGGTAGAAGCTTTAATGTTGCATATTTATTACTGATGCAAAGCTAAATGATTCTGGTGAAATTAACGATAAAAAAGAATGGACGCTCTTGACTCTGCGGACTCTGCGGAACGTAGACAACTGAGGATGAAAACGTTCTCGACTGGAACAA	4	4999	AAGTTGTGCTTGAGCTTTGGAATTTTGTATTCACGCGTGGTAGAAGCTTTAATGTTGCATATTTATTACTGTGCAAGTCGATGCAAAGCTAAATGATTCTGGTGAAATTAACGATAAAAAAGAATGGACGCTCTTGACTCTGCGGAACGTAGACAACTGAAGATGAAAACGTTCTCGACTGGAACAA	5
	iyXylViol4_SUPER_16	4382000	4385999	31.925	247	TCTGCTGTTTGCTTGACTGCTAAATTTTTTCTGTAACCTTTGAACTTTGTGGAGAGGATAGATATGTGTAGTTGGTTAAAATGATTTTTTTCTGGCTTGTATTGGTATAATTTAGATACTTGAGGGAGAGATTTGGATGTTCGTTGTATTTTGAAATTTTTCAGTTCTTGTTTTGTAGAATTAATTAATTTTCTCAGATGGATAATTTGATTCAGAAGTCCACTAAAAGTTGGTAATACCACGTAGA	7	3999	TCTACTGTTTGCTTGACTGCTAAATTTTTTCTGTAACCTTTGAACTTTGTGGAGAGGATAGATATGTGCAGTTGGTTAAAATGATTTTTTTCTGGCTTGTATTGGTATAATTTAGATACTTGAGGGAGAGATTTGGATGTTCGTTGTATTTTGAAATTTTTCTGTTCTTGTTTTGTAGAATTAATTAATTTTCTCAGATGGATAATTTGATTCAGAAGTCCACTAAAAGTTGGTAATACCACGTAGA	6
	iyXylViol4_SUPER_16	4491000	4494999	18.325	157	TAGCGCTCTATGAGCGCTATTTTAGCAATAGTTTCTATTGCTAAAATAGCAATCTTTGATTGCTATTTTAGCGATAGAAACTATTGCTAAAATATTGCTATTTTAGCAATAGAAACTTTAGCAATAGAAACTATTGCTAATAGCAATGTAATTTTAA	6	3999	TAGCCCTTTTTGAGCAATATTTTAGCAATAAAGACTATCGCTAAAATAGCAATCTTTGAGCAATATTTTAGCAATAGTTTCTATTGCTAAAATATTGCTATTTTAGCAATAGTACTGTCGAGGCCGTACTTCTGCGTCCAGCAAGATTTCCTTTAA	19
	iyXylViol4_SUPER_16	4559000	4562999	39.5	112	CATCTGTCACAGATTATTCTTTTCTATTCATTTTTCACATTTATGTCTCATTGCTTATTATTAATAGTAAAAGCGAATTAGTAATGCAATTTAGATTAATTTGTCAATCCAA	11	3999	CATCTGTCACAGATTATTCTTTTCTACTCATTTTTCACATTTATGTCTCATTGCTTATTATTAATAGTAAAAGCGAATTAGTAATGCAATTTAGATTAATTTGTCAATCCAA	11
	iyXylViol4_SUPER_16	4603000	4606999	37.025	70	TAGTGGCTTTCGAGGATGTCATCTTTCTGTGGCTTTCGAGGATGTCATCTTTCTGAACGACGCGCCACTA	22	3999	ATCTTTCTGAACGACGCGCCACTATAGTGGCTTTCGAGGATGTCATCTTTCTGAACGACGCGCCACTA	17
	iyXylViol4_SUPER_16	4759000	4762999	25.225	117	ACTTTTCCCTTTTTCTTTTTTTTTTGCACGTAGTAATTATTTGTGAAATAATCTCTGACACTTTGTATAAGAATCGATAATAGTTATCTTTTTTCATACACTTTTTTATTTACGAAT	7	3999	ACTTTTTCCTTTCTTCTTTTTCTTTTGCACGTAGTAATTATTTGTGAAATAATCTCTGACACTTTGTATAAGAATCGATAATAGTTATCTTTTTCATACACTTTTTTATTTACGAAT	9
	iyXylViol4_SUPER_16	4845000	4848999	34.35	222	ACGTGTTGAACTGGTTACGATTGTGTTACTTCAGTCGAAGTGACATCGAGACAGCTAATTTGATTTGCGTGAATATAAACTCGAGTTCAAGTTATTAGAATTGAAATACGTACGAAGTGTATGGAGGTGCCTACGTCAATGATTCAAAGAATTTTTTGGAGCGAAGTGGAAATAAACGGGGACGAGTAACAGATTAGTCGAATTAGACGAAATTGAGAGTAA	5	3999	ACGTGTTGAACTGGTTACGATTGTGTTACTTCAGTCGAAGTGACATCGAGACAGCTAATTTGATTTGCGTGAATATAAACTCGAGTTCAAGTTATTAGAATTGAAATACGTACGAAGTGTATGGAGGAATGATTCAAACGGAATTTTTTGTAGCGAAGTGGATATAAAATAGTGTCTTCGTCGATTAGTCGAATTAGACGAAATTGAGAGTAAACAGGGACG	5
	iyXylViol4_SUPER_16	5213000	5216999	35.3	131	ATTTGGGTGCGTGTGTACAAGTTTGTAGTGTTTGATAAAGAGTGACGAGAATGTGTTTCGATGTTTTATGTATGTGAAGAATGGAAGTGTTTGCGGTTATAGAAACTTTATATTATATATTAATTAATAGA	12	3999	ATTTGGGTGCGTGTGTACAAGTTTGTAGTGTTTGATAAAGAGTGACGAGAATGTGTTTCGATGTTTTATGTATGTGAAGAATGGAAGTGTTTGCGGTTATAGAAACTTTATATTATATATTAATTAATAGA	12
	iyXylViol4_SUPER_16	5226000	5229999	24.1	46	none_identified	0	3999	none_identified	0
	iyXylViol4_SUPER_16	5349000	5352999	30.85	346	CAGCGTCGAATACGCATTGGTATTTATTTCGATCGGAATTTCTAGCTTACGAATCGCGTTTTTAATTTCATTATGATAATAGTTTGCTGATCTGAATTGCGTTTTATTCTTACTGTGTTACATGAGAAGTACTTGTCTTTAACGAAATCATCTTACTGTGTTAATGAGAAAATACTCGTCTTGTAACTCATTGAAGATATTATTATACACCGGCTGCGCTGATTTTATATGTATTTTCGTATCGATACTCGATTCGTTTGACAAGAAAACTCGTTTTTTTACACCGTGTAGATAATGTAATCAAAGAGTACTGCCACTAAAAATATTTGGTATCGAAATGAAAATA	4	3999	AGCGTCGAATACGCATTGGTATTTATTTCGATCGGAATTTCTAGCTTACGAATTTTTTAATTTAATTATGATAATAGTTTGTTGATTGTATCATAATATTTTCTTAATTGCGTTTTATTCTTACTGTGTTAATGAGAAATACTTGTTTTGAAATCATCTTACTGTGTTAATGAAAAAATACTCGTCTTGTAACTCATTGAAGATATTATTATACACCGGCTGCGCTGATTTTATATGTATTTTCGTATCGATACTCGATTCGTTTGACAAGAAAACTGTTTTTTTACACCGTGTAGATAACGTAATCAAAAGTACTGCCACTAAAAATATTTGGTATCGAAATGAA	4
	iyXylViol4_SUPER_16	6046000	6049999	29.175	233	AAGTTGTAGTTACGATGTTTATCGTGTCGATGCCTTCGTTTTAAATTCAAGGCACTCGTAGATTGTCGATGCCTTCGTTTTAAATTCAAGGCACTCGTAGATATTACTTAAAACGCTCCACGTTTGAAGTAAGAGTAACTTGTTGTTGTGCAAAATTCGGAGATTAGTCATTACTGTAGAATATTCTGAGAAATGTAACTCTCGTTCGTAAGCAAATAATTCTTAATGTATTA	4	3999	CAAATAACTCTTAATGTATTAAAATTATTGCGTTCTCAATATGTTGTAGTTACGATGTTTATCGTGTCGATGCCTTCGTTTTAAATTCAAGGCACTCGTAGATATTACTTAATACGCTCCACGGTTTGAAGTAAGAGTAACTTGTTGTTGTGCAAAATTCGGAGATTAGTCATTACTGTAGAATATTCTGAGAAATGTAACTCTCGTTCGTAAGCAAATAATTCTTAATAT	4
	iyXylViol4_SUPER_16	6069000	6072999	22.2	162	ATGTGTGTTAAATTGTTTAGTGTTGTCTGACGAAACTATTAGGAGTGTGAGAAATGAGCGAGAGATCGGTATTTGTGTCTTGGAATCGGTGTAATTCGTATAAAGCAGGCACGTGTGAAGTTGTTTTGCTTAAAATTCTAAGTTTTGGAATATTAGATACGC	5	3999	ATGTGTGTTAAATTGTTTAGTGTTGTCTGACGAAACTATTAGGAGTGTGAGAAATGAGCGAGAGATCGGTATTTGTGTCTTGGAATCGGTGTAATTCGTATAAAGCAGGCACGTGTGAAGTTGTTTTGCTTAAAATTCTAAGTTTTGGAATATTAGATACGC	5
	iyXylViol4_SUPER_16	6185000	6188999	22.925	164	GAGTGGTAGGGTTCGTGGATGAGAGGTGGCGGGGTGGTTAAATTGTATTTGTACGCGCGTTGAGGGTTACTCGTAGGGGGTTGTATGTTTTTATTTTCGAATTAATGGAGGAGGAGGTATTTGTGATGTGGATTCTTTAATTTTGGAACTTTTGTTTCATATGA	4	3999	GAGTGGTAGGGTTCGTGGATGAGAGGTGGCGGGGTGGTTAAATTGTATTTGTACGCGCGTTGAGGGTTACTCGTAGGGGGTTGTATGTTTTTATTTTCGAATTAATGGAGGAGGATGTATTTGTGATGTGGATTCTTTAATTTTGGAACTTTTGTTTCATATGA	4
	iyXylViol4_SUPER_16	6262000	6265999	26.25	141	none_identified	0	3999	none_identified	0
	iyXylViol4_SUPER_16	6582000	6585999	21.125	170	AATTGGATCTCTTCACGAGTCGACGAACTTCCGTCGAGCTTCTCGGTTTCTCTAATCTTCAGGGAAGCTTTTTTATTTTTGCTCGAATGTGAAAAGTTTGAGAATTAAAAATTTTCAGTATGGTATTTATTACTGCTTTATCATTAATTTTTCGTATTAACGTCACCAAA	5	3999	AATTGGATCTCTTCACGAGTCGACGAACTTCCGTCGAGCTTCTCGGTTTCTCTAATCTTCAGGGAAGCTTTTTTATTTTTGCTCGAATGTGAAAAGTTTGAGAATTAAAAATTTTCAGTATGGTATTTATTACTGCTTTATCATTAATTTTTCGTATTAACGTCACCAAA	5
	iyXylViol4_SUPER_16	6708000	6711999	18.75	191	CTTTGGGCGTCGTCGTATCAGATTCGCGAAGGTCTTCCGAGTGTTTTCGTATTTTCAGTGAGTCATGGTACGATGTTTAATGGTTAATTGAGTTTATGTGCGACGCGGAGGAATTGGGTGCGACGCGGAGGAATTGGTTAAGCTGGTTCCATAGTCGCGGCCACTGAATCGCTGAGAGTTCGAACATTGTA	6	3999	CTTTGGGCGTCGTCGTATCAGATTCGCGAAGGTCTTCCGAGTGTTTTACGCGTGTTTTCGTATTTTCAGTGAGTCATGGTACGATATTTAATGCTCGTTAATTGAGTTTATGTGCGACGCGGAGGAATTGGTTAAGCTGGTTCCATAGTCGCGGCCACTGAATCGCTGAGAGTTCGAACATTGTA	5
	iyXylViol4_SUPER_16	6979000	6982999	14.575	132	TAGTGGCTTTCGCGGATGTCATCTTTCTGAACGCACGCGCCACTATAGTGGCTTTCGCGGATGTCATCTTTCTGAACGTACGCGCCACTATGGGATGTTTAATCCTCATCTTTCTGAACGCACGCGCCACTA	10	3999	TAATCCCCACTCTTGGGCACGATGCGTCACTATAGTGGCTTTCGCGGATGTCATCTTTCTGAACGCACGCGCCACTATACTAACCTCCAAGAATGTCATCCCTCT	11
	iyXylViol4_SUPER_16	7050000	7053999	28.625	347	AAGCGTCGAATACGCGTTGGTATTTATTTCGATCGCAATTTCTAGCTTACGAATTTTTTAATTTCATTATGATAATAGTTTGTTGATTGTATCATAATATTTTCTTAATTGCGTTTTATTCTTACTGTGTTAATGAGAAATACTTGTTTTGAAATCATCTTACTGTATTAATGAAAAAATACTCGTCTTGTAACTCATTGAACATATTATTATACACCGGCTGCGCTGATTTTATATGTATTTTCGTATCGATACTCGATTCGTTTGACATGAAAACTCTTTTTTTTACACCGTGTAGATAACGTAATCAAAAGTATTGCCAATAAAAATATTTAGTATCGAAATGA	3	3999	AAGCGTCGAATACGCGTTGGTATTTATTTCGATCGGAATTTCTAGCTTACGAATTTTTTAATTTCATTATGATAATAGTTTGTTGATTGTATCATAATATTTTCTTAATTGCGTTTTATTCTTACTGTGTTAATGAGAAATACTTGTTTTGAAATCATCTTACTGTATTAATGAAAAAATACTCGTCTTGTAACTCATTGAACATATTATTATACACCGGCTGCGCTGATTTTATATGTATTTTCGTATCGATACTCGATTCGTTTGACATGAAAACTCTCTTTTTTACACCGTGTAGATAACGTAATCAAAAGTATTGCCAATAAAAATATTTAGTATCGAAATGA	3
	iyXylViol4_SUPER_16	7114000	7117999	25.175	195	CAGCTTCCTTCTGCTGGAGAACGCTTTTTCGATGCAGCCATTTTGCGTGGAGTCTGTAAAATTTGTGAATTTGCAAATTGTGGGTTTCTGTGGATTTATTAATGGCGTAAGTAAGACTATTTTGAATTCTTATCACTTTTTCTAGCGATCGACGCGATGGTTCTCTCTTTGTTACGCTGCTTCACAAGTTCTCCA	7	3999	CAGCTTCCTTCTGCTGGAGAACGCTTTTTCGATGCAGCCATTTTGCGTGGAGTCTGTAAAATTTGTGAATTTGCAAATTGTGGGTTTCTGTGGATTTATTAATGGCGTAAGTAAGACTATTTTGAATTCTTATCACTTTTTCTAGCGATCGACGCGATGGTTCTCTCTTTGTTACGCTGCTTCACAAGTTCTCCA	7
	iyXylViol4_SUPER_16	7131000	7134999	15.175	70	none_identified	0	3999	none_identified	0
	iyXylViol4_SUPER_16	7500000	7503999	25.875	157	ATTTTTTCTTTTGTTCACTTTGGTGCGGTTTTAGAGTTGCGTCGACTCGATTAGGTTATTAGCGACTACTTGAAAGTTATGGATGAGTGATGTCTTTTATTTGGTATCGTCTTTCATTGCTGTTGCAATTTACAAGTTCGTGGAAGTGGAAATGTAC	6	3999	ATTTTTTCTTTTGTTCACTTTGGTGCGGTTTTAGAGTTGCGTCGACTCGATTAGGTTATTAGCGACTACTTGAAAGTTATGGATGAGTGATGTCTTTGAGGTTTATTTGGTATCGTCTTTCATTGCTGTTGCGATTTACAAGTTCGTGGAAATGTAC	6
	iyXylViol4_SUPER_16	8086000	8089999	13.825	146	none_identified	0	3999	none_identified	0
	iyXylViol4_SUPER_16	8235000	8238999	37.25	82	ATGGAGGGGATTGAGAGTCGTGAGTTGGAGATATGGTGTTGCGAAGAAGTGGACCATGGATCTAAGACCAGTAGACTCTGAA	10	3999	ATGGAGGGGATTGAGAGTCGTGAGTTGGAGATATGGTGTTGCGAAGAAGTGGACCATGGATCTAAGACCAGTAGACTCTGAA	10
	iyXylViol4_SUPER_16	13367000	13370999	74.25	342.5	ATTGGATTTAGGATTGTCCATTATGATTTGCTGCTTCGTTGAAGATTGGAATGTGTCCTTTGACAGTTGCTGCGGTCATTAAATGAAAGCTTGCTTCTTTGGAAATGTTTCCTACATGGTTTTGCGTGACTTACAATTGCGTTGCATTCTAGGATAGCTGATGTACTTGTAATGCATTATTTTTTGCTTCTGCTGGTATAGCTTCAGAAATTATCCTTAAATGTAATAGTATATTACAGTTACTATTCGCGATACAGTATTGGATGTATTCCTACTTTGTTGCTTGTTGGATAATGAAGCGTTTGAAACTAGATGTCACAGGTGAGCCATACCATTCATTCA	11	3999	ATTGGATTTAGGATTGTCCATTATGATTTGCTGCTTCGTTGAAGATTGGAATGTGTCCTTTGACAGTTGCTGCGGTCATTAAATGAAAGCTTGCTTCTTTGGAAATGTTTCCTACATGGTTTTGCGTGACTTACAATTGCGTTGCATTCTAGGATAGCTGATGTACTTGTAATGCATTATTTTTTGCTTCTGCTGGTATAGCTTCAGAAATTATCCTTAAATGTAATAGTATATTACAGTTACTATTCGCGATACAGTATTGGATGTATTCCTACTTTGTTGCTTGTTGGATAATGAAGCGTTTGAAACTAGATGTCACAGGTGAGCCATACCATTCATTCA	11
	iyXylViol4_SUPER_16	13372000	13380999	56.6556	342	ATTGGATTTAGGATTGTCCATTATGATTTGCTGCTTCGTTGAAGATTGGAATGTGTCCTTTGACAGTTGCTGCGGTCATTAAATGGAAGCTTGCTCCTTTGGAAATGTTTCCTACATGGTTTTGCGTGACTTACAATTGCGTTGCATTCTAGGATAGCTGATGTACTTGTAATGCATTATTTTTTGCTTCTGCTGGTATAGCTTCAGAAATTATCCTTAAATGTAATAGTATATTACAGTTACTATTCGCGATACATTATTGGATGTATTCCTACTTTGTTGCTTGTTGGATAATGAAGCGTTTGAAACTAGATGTCACAGGTGAGCCATACCATTCATTCA	19	8999	ATTGGATTTAGGATTGTCCATTATGATTTGCTGCTTCGTTGAAGATTGGAATGTGTCCTTTGACAGTTGCTGCGGTCATTAAATGGAAGCTTGCTCCTTTGGAAATGTTTCCTACATGGTTTTGCGTGACTTACAATTGCGTTGCATTCTAGGATAGCTGATGTACTTGTAATGCATTATTTTTTGCTTCTGCTGGTATAGCTTCAGAAATTATCCTTAAATGTAATAGTATATTACAGTTACTATTCGCGATACATTATTGGATGTATTCCTACTTTGTTGCTTGTTGGATAATGAAGCGTTTGAAACTAGATGTCACAGGTGAGCCATACCATTCATTCA	19
	iyXylViol4_SUPER_16	13382000	13385999	74.275	342	ATTGGATTTAGGATTGTCCATTATGATTTGCTGCTTCGTTGAAGATTGGAATGTGTCCTTTGACAGTTGCTGCGGTCATTAAATGAAAGCTTGCTTCTTTGGAAATGTTTCCTACATGGTTTTGCGTGACTTACAATTGCGTTGCATTCTAGGATAGCTGATGTACTTGTAATGCATTATTTTTTGCTTCTGCTGGTATAGCTTCAGAAATTATCCTTAAATGTAATAGTATATTACAGTTACTATTCGCGATACAGTATTGGATGTATTCCTACTTTGTTGCTTGTTGGATAATGAAGCGTTTGAAACTAGATGTCACAGGTGAGCCATACCATTCATTCA	11	3999	ATTGGATTTAGGATTGTCCATTATGATTTGCTGCTTCGTTGAAGATTGGAATGTGTCCTTTGACAGTTGCTGCGGTCATTAAATGAAAGCTTGCTTCTTTGGAAATGTTTCCTACATGGTTTTGCGTGACTTACAATTGCGTTGCATTCTAGGATAGCTGATGTACTTGTAATGCATTATTTTTTGCTTCTGCTGGTATAGCTTCAGAAATTATCCTTAAATGTAATAGTATATTACAGTTACTATTCGCGATACAGTATTGGATGTATTCCTACTTTGTTGCTTGTTGGATAATGAAGCGTTTGAAACTAGATGTCACAGGTGAGCCATACCATTCATTCA	10
	iyXylViol4_SUPER_16	13388000	13395999	57.2375	342	ATTGGATTTAGGATTGTCCATTATGATTTGCTGCTTCGTTGAAGATTGGAATGTGTCCTTTGACAGTTGCTGCGGTCATTAAATGGAAGCTTGCTCCTTTGGAAATGTTTCCTACATGGTTTTGCGTGACTTACAATTGCGTTGCATTCTAGGATAGCTGATGTACTTGTAATGCATTATTTTTTGCTTCTGCTGGTATAGCTTCAGAAATTATCCTTAAATGTAATAGTATATTACAGTTACTATTCGCGATACATTATTGGATGTATTCCTACTTTGTTGCTTGTTGGATAATGAAGCGTTTGAAACTAGATGTCACAGGTGAGCCATACCATTCATTCA	17	7999	ATTGGATTTAGGATTGTCCATTATGATTTGCTGCTTCGTTGAAGATTGGAATGTGTCCTTTGACAGTTGCTGCGGTCATTAAATGGAAGCTTGCTCCTTTGGAAATGTTTCCTACATGGTTTTGCGTGACTTACAATTGCGTTGCATTCTAGGATAGCTGATGTACTTGTAATGCATTATTTTTTGCTTCTGCTGGTATAGCTTCAGAAATTATCCTTAAATGTAATAGTATATTACAGTTACTATTCGCGATACATTATTGGATGTATTCCTACTTTGTTGCTTGTTGGATAATGAAGCGTTTGAAACTAGATGTCACAGGTGAGCCATACCATTCATTCA	17
	iyXylViol4_SUPER_16	13397000	13401999	69	342	ATTGGATTTAGGATTGTCCATTATGATTTGCTGCTTCGTTGAAGATTGGAATGTGTCCTTTGACAGTTGCTGCGGTCATTAAATGGAAGCTTGCTTCTTTGGAAATGTTTCCTACATGGTTTTGCGTGACTTACAATTGCGTTGCATTCTAGGATAGCTGATGTACTTGTAATGCATTATTTTTTGCTTCTGCTGGTATAGCTTCAGAAATTATCCTTAAATGTAATAGTATATTACAGTTACTATTCGCGATACAGTATTGGATGTATTCCTACTTTGTTGCTTGTTGGAGAATGAAGCGTTTGAAACTAGATGTCACAGGTGAGCCATACCATTCATTCA	12	4999	ATTGGATTTAGGATTGTCCATTATGATTTGCTGCTTCGTTGAAGATTGGAATGTGTCCTTTGACAGTTGCTACGGTCATTAAATGGAAGCTTGCTTCTTTGGAAATGTTTCCTACATGGTTTTGCGTGACTTACAATTGCGTTGCATTCTAGGATAGCTGATGTACTTGTAATGCATTATTTTTTGCTTCTGCTGGTATAGCTTCAGAAATTATCCTTAAATGTAATAGTATATTACAGTTACTATTCGCGATACAGTATTGGATGTATTCCTACTTTGTTGCTTGTTGGAGAATGAAGCGTTTGAAACTAGATGTCACAGGTGAGCCATACCATTCATTCA	12
	iyXylViol4_SUPER_16	13403000	13408999	71.65	342.5	ATTGGATTTAGGATTGTCCATTATGATTTGCTGCTTCGTTGAAGATTGGAATGTGTCCTTTGACAGTTGCTGCGGTCATTAAATGGAAGCTTGCTCCTTTGGAAATGTTTCCTACATGGTTTTGCGTGACTTACAATTGCGTTGCATTCTAGGATAGCTGATGTACTTGTAATGCATTATTTTTTGCTTCTGCTGGTATAGCTTCAGAAATTATCCTTAAATGTAATAGTATATTACAGTTACTATTCTCGATACATTATTGGATGTATTCCTACTTTGTTGCTTGTTGGATAATGAAGCGTTTGAAACTAGATGTCACAGGTGAGCCATACCATTCATTCA	16	5999	ATTGGATTTAGGATTGTCCATTATGATTTGCTGCTTCGTTGAAGATTGGAATGTGTCCTTTGACAGTTGCTGCGGTCATTAAATGGAAGCTTGCTCCTTTGGAAATGTTTCCTACATGGTTTTGCGTGACTTACAATTGCGTTGCATTCTAGGATAGCTGATGTACTTGTAATGCATTATTTTTTGCTTCTGCTGGTATAGCTTCAGAAATTATCCTTAAATGTAATAGTATATTACAGTTACTATTCTCGATACATTATTGGATGTATTCCTACTTTGTTGCTTGTTGGATAATGAAGCGTTTGAAACTAGATGTCACAGGTGAGCCATACCATTCATTCA	16
	iyXylViol4_SUPER_16	13417000	13421999	62.74	342	ATTGGATTTAGGATTGTCCATTATGATTTGCTGCTTCGTTGAAGATTGGAATGTGTCCTTTGACAGTTGCTACGGTCATTAAATGGAAGCTTGCTCCTTTGGAAATGTTTCCTACATGGTTTTGCGTGACTTACAATTGCGTTGCATTCTAGGATAGCTGATGTACTTGTAATGCATTATTTTTTGCTTCTGCTGGTATAGCTTCAGAAATTATCCTTAAATGTAATAGTATATTACAGTTACTATTCGCGATACATTATTGGATGTATTCCTACTTTGTTGCTTGTGGGAGAATGAAGCGTTTGAAACTAGATGTCACAGGTGAGCCATACCATTCATTCA	13	4999	ATTGGATTTAGGATTGTCCATTATGATTTGCTGCTTCGTTGAAGATTGGAATGTGTCCTTTGACAGTTGCTACGGTCATTAAATGGAAGCTTGCTCCTTTGGAAATGTTTCCTACATGGTTTTGCGTGACTTACAATTGCGTTGCATTCTAGGATAGCTGATGTACTTGTAATGCATTATTTTTTGCTTCTGCTGGTATAGCTTCAGAAATTATCCTTAAATGTAATAGTATATTACAGTTACTATTCGCGATACAGTATTGGATGTATTCGTACTTTGTTGCTTGTGGGAGAATGAAGCGTTTGAAACTAGATGTCACAGGTGAGCCATACCATTCATTCA	12
	iyXylViol4_SUPER_16	13439000	13449999	95.0364	35	none_identified	0	10999	none_identified	0
	iyXylViol4_SUPER_17	1062000	1968999	63.0559	109	CCGCCGAGATGTTAGGTTGGGTTAGGTTAGGTTATATTACGTTATTGATGTATATAAAGGTCCCACGGAGACGTAGAGGCCAACTCGCCAGGAATGTTGTCAAATATTA	8306	906999	CCGCCGAGATGTTAGGTTGGGTTAGGTTAGGTTATATTACGTTATTGATGTATATAAAGGTCCCACGGAGACGTAGAGGCCAACTCGCCAGGAATGTTGTCAAATATTA	8303
	iyXylViol4_SUPER_17	1970000	2065999	59.8698	109	CCGAGATGTTAGGTTGCCTTAGGTTAGGATATATAACGTTATAGACGCATATAATGTTCCCACCGAGAAGTAGGGTCCGACACGCCAGGAATGTTGTCAAATATTACAT	871	95999	CCGAGATGTTAGGTTGCCTTAGGTTAGGATATATAACGTTATAGACGCATATAATGTTCCCACCGAGAAGTAGGGTCCGACACGCCAGGAATGTTGTCAAATATTACAT	871
	iyXylViol4_SUPER_17	3850000	3854999	22.02	36	AATTTTAATTTTAAAATTTGAAATTTCTAATTTAAA	120	4999	ATTTTTAGTTAAAAAATTTAGAAATTCTAACTTAAT	194
	iyXylViol4_SUPER_17	3894000	3897999	22.675	114	TTTTGGGTTTTCGTTCGGGTTCGTTTGAGTGAATTATTGGCGCGCGAAGGGATGGTTGAGTTTTTTTTGTTTAATTGCGGTAGAATTTTTTTTTGGATTTCGGTGAGAGCGGAA	10	3999	TTTTGGGTTTTCGTACGGGTTCGTTTGAGTGAATTATTGGCGCGCGAAGGGATGGTTGAGTTTTTTTTTGGTTTAATTGCGGTAGAACGCGGGAATTTGGATTTCAGAGTGGAA	9
	iyXylViol4_SUPER_17	3911000	3915999	31.12	46	TATGGCTGAAGTATTTATTCTATTGTTGAAATAGTCGTCGCTAAAA	4	4999	TATGGCTAAAGTATTGTTATTTTAGCAATAGTCTCTATCGCTGAAA	5
	iyXylViol4_SUPER_17	3960000	3963999	23.025	150	AATTATTATTATTATTAATGCTATTCAAGGTTATTTATATATTATTTATATACATGGTTGCAGTCTCAGCTTCACTATTTTAAATCAAATACCAAAGTGTTAAAACAGCGTACATTAATTTCGCTTTTCAAATAATTCTCGACTAATTAA	6	3999	AATTATTATTATTATTAATGCTATTCAAGGTTATTTATATATTATTTATATACATGGTTGCAGTCTCAGCTTCACTATTTTAAATCAAATACCAAAGTGTTAAAACAGCGTACATTAATTTCGCTTTTCAAATAATTCTCGACTAATTAA	6
	iyXylViol4_SUPER_17	3979000	3983999	30.66	164	none_identified	0	4999	none_identified	0
	iyXylViol4_SUPER_17	4039000	4046999	28.1	92	TATTTTTGTATAAAGTTGAATGGAATTTTGGTCGTGTGTGAACGTCCCAAGAAATGAGTTGGAAGAAGAAGAATGAAGAAATGAAATGAAAT	4	7999	ATTTAAAAGTAGAAGTTGTGTGAACGTCCCAAGAAATGAGTTGGAAGAAGAAGAATGAAGAAATGAAATGAAAT	5
	iyXylViol4_SUPER_17	4050000	4054999	38.72	98	AAGTGTCTCAGGCACTGAGTAAAAGTAACGCGTCGAAAGTATTTTTATTTAAATCTGAGGTATTGTTTCGTACTAAAACTATTAACCCTTAACGCTCC	5	4999	AAGTGTCTCAGGCACTGAGTAAAAGTAACGCGTCGAAAGTATTTTTATTTAAATCTGAGGTATTGTTTCGTACTAAAACTATTAACCCTTAACGCTCC	5
	iyXylViol4_SUPER_17	4077000	4082999	29.6333	162	ATGTCAGGGTTTTCTAGGTCTCTTAGTGATCAGATGGCTTATGCTGGATCTTGAGAGTATTGTAAATGAGAGTATTATACAGGGTGGATGGTTTAATCGTAATATCTGGATTTAGTAATTAATTTTTAATAACTGATTTATGAGTAATTGGTACATTGCAGA	9	5999	ATGTCAGGGTTTTCTAGGTCTCTTAGTGATCAGATGGCTTATGCTGGATCTTGAGAGTATTGTAAATGAGAGTATTATACAGGGTGGATGGTTTAATCGTAATATCTGGATTTAGTAATTAATTTTTAATAACTGATTTATGAGTAATTGGTACATTGCAGA	9
	iyXylViol4_SUPER_17	4084000	4088999	35.24	240	ATGTTATTTCTCTTGGTTTTCGTTTGCTTTTGATGTTTTAGTCTTGTTATGGTCGTTGACGGTTGCTTGTCTGATTTGCATGTTAAATTTTATTTATTTGGGCTATTGCCTGTTAAATTTTATTTATTTGGGTTATTGCAAGGTATTGTTGCGATTTGGAAGTTGGTTAAATGTGAATACAGACGGCCCTCGATACTCGCGCGTTCTACTTTTGTACATTTTTATAGTTTCAATTATTAC	8	4999	ATGTTATTTCTCTTGGTTTTCGTTTGCTTTTGATGTTTTAGTCTTGTTATGGTCGTTGACGGTTGCTTGTCTGATTTGCATGTTAAATTTTATTTATTTGGGCTATTGCCTGTTAAATTTTATTTATTTGGGCTATTGCAAGGTATTGTTGCGATTTGGAAGTTGGTTAAATGCGAATACAGACGGCCCTCGATACTCGCGCATTCTACTTTTGTACATCTTTAAAGTTTCAACTTTTTA	10
	iyXylViol4_SUPER_17	4090000	4094999	25.36	430	none_identified	0	4999	none_identified	0
	iyXylViol4_SUPER_17	4100000	4106999	23.2857	89	TAGTTTCTATTGCTAACGTCTCTCATTGCTAATGCTAACTTAGCAAAAGATATTGTTAAAATAGTAATATTTTAGCAATATTTCAGCAA	10	6999	TTGCAATTTCAGCAATAGTTTCTATTGCTAACGTAGCAAAGCAATAGACAATTAGTAAAATAGCAATATTTTAGCAATATTTCAACAAT	9
	iyXylViol4_SUPER_17	4160000	4164999	24.16	68	none_identified	0	4999	none_identified	0
	iyXylViol4_SUPER_17	4177000	4182999	22.35	165	AATTTGTAGCGAGAATTTTGTAGATTTCAGGGACTCTTCTGATTTGAAATATTTGAATACATTTGTTTTTCTAACATTCTTTGAAATTTTCAATTAGGTTTAAGTTTAAAATACAGTTTCTAACATTCTTTGAAATTTTCAATTAGGTTTAAGTTTAAAATACAA	6	5999	TCTGCAGCGAGAATGGTTTTTGTAGTTTTCAGGGACTCTTCTGATTTGAAATATTTGAATACATTTGTTTTTCTAACATTCTTTGAAATTTTCAATTAGGTTTAAGTTTAAAATACAAAATTTGTACCTGCTGCGATTTGTAAATTTCATGAGTATCACAGATAC	7
	iyXylViol4_SUPER_17	4187000	4194999	26.6875	72	AATGGTTCCTTTCTCAAAATTTTGAAATTCTTGAACTTTGACGAACTTTCATTGTGTACAATCTGCGAAACG	17	7999	AATGGTTCCTCTCTCAAAATTTTGAAATTCTTGAACTTTGACGAACTTTCATTGTGTACAATCTGCGAAACG	18
	iyXylViol4_SUPER_17	4201000	4206999	23.6333	231	AAGTTTATTTTGTGTTCCGTGTTGTGTTGATATAAAATTGTTTATGTTTTAGGGAAGCTTTTAGTAGACTGAGCGTGTTGTGTTGATATGAAATTGTTTATGTTTTAGGGAAGCTTTTAGTAGAATACTTTTTTTTGTTAGTTTAAGTTTATTTTGTGTTCCGTGTTGTGTTGATATAAAATTGTTTATGTTTTAGGGAAGCTTTTAGTAGAATACTTTTCTTGTTACTTT	6	5999	ATGTTTTATGATACGCGTATTGGAGTTATTTTGTGTTTCGTGTTGTGTTGATTATTTATTATTTGGTTTTCGATAAAATTGTTTATGTTTTAGGGAAGCTTTTAGTAGAATACTTTTGTTACTTATTTTTGTCAGTTTAAGTTTATTTTGTGTTCCGTGTTGCGTTGGTATAAAATTGTTTACGTTTTAAGGAAGCCTTCAATGGGATATTTTTATCACTTT	5
	iyXylViol4_SUPER_17	4215000	4221999	20.6571	101	none_identified	0	6999	none_identified	0
	iyXylViol4_SUPER_17	4259000	4262999	27.875	245	CATTTTTAGTTTTTTTTATTTTTTTGTATATTATGCAGGTTTAGTATTGACAGATATATCTGTATGTCAGACAGAGCACTTTTCGTGCAACTTGTTCTTCAGAGTAAAATTATTTCTTTCCATTTTTAGTTTTTTTGTATATTATGCAGGTTTAGTATTGACAGATATATCTGTATGTCAGACAGAGCACTTTTCGTGCAACTTGTTCTTCAGAGTAAAATTATTTCTTAGATGAAAATAACTTC	7	3999	ATTGTATGCCTTTATATCAGACAGAGCACTTTTCGTGCAACTTGTTCTTCAGAGTAAAATTATTTCTTAGATGAAAATAACTTTTCCATTTTTAGTTTTTTTTATTTTTTTGTATATTATGCAGGTTTAGTATTGACAGATATATCTAGTATGTCAGACTAAGTCGTGAGATCATAGTGCAGTTTATTTTTTAGTCTATTGACTT	7
	iyXylViol4_SUPER_17	4331000	4334999	36.9	290	AAGTTATATTAATTTTTTATTAAGCTTGTTGACGAAACTGTAAGCATGTTCAAGTTGTGATTATGGTTTCGAATTGACACATGACTGTTTGCAATTGTAAATACTTAATTAAATTAATTGGTAAAGTTAGATTATTGAACGTTATTTTTAACTGCGCTGTTTTTATATTACAAAGATTCGTCTGCACTTGTATTTCTAATTTCTAATTCCAAATGAATCCATTATTAAATACAAAGTAACAAGACATAATAAACAAGAATAAATATAGTACACGTAGATGTTACACTAAA	4	3999	AAGTTATATTAATTTTTTATAGTAAGCTTGTTGATGAAACTGTAAGCTTATTCAAATTGTAATTATGGTTTCAAATTGACACATGACTGTTTACAATTGTAAATACTTAATTAAATTAATTGATAAAGTGATTATTGAACATTATTTTTAACTGCGCTGTTTTTATATTACAAAGATTCGTCTGCACTTGTATTTCTAATTTCTAATTCCAAATGAATCCATTATTAAATACAAAGTAACAAGACATAATAAACAATAATAAATATAGTACACGTAGATGTTACACTAAA	3
	iyXylViol4_SUPER_17	4350000	4356999	33.7857	248	CCGCAGCTTTCTGAGAAATGCATGTTTCTCTGAAGTTTTTTATTGAAATGGAAATTTTCTATTGCTAAAATTCTATTGTTAAAATATTGCTGAAGTATCGCATTTTAGCAGTGATTACGAAGCTTAAACTTATCCCACCGCAGCTTTCTGAGAAATGCATGTTTCTCTGAAGTTTTTTATTGAAATGGAAATTTTCTATTGCTAAAATATCTCTTTTAGCAGTGATTACGAAGCTTAAACTTATCCCA	12	6999	CGCTGTTTGTTGAGAAATGCATGTTTCTCTGAAGTTTTTTATTGAAATGGACATTTTCTGTTGCTAAAATTTTTCCTATTATTGTTAAAATATTGCTCAAGTATTGCTATTTTAGCAGTGATTACGAAGCTTAAACTTATCCCACCGCAGCTTTCTGAGAAATGCATGTTTCTCTGAAGTTTTTTATTGAAATGGAAATATTGTATTGCTGGGAGACGTTAGCAATAGAAACTATTGCTAAACATCGC	13
	iyXylViol4_SUPER_17	4358000	4362999	31.86	206	TATCTGTTTATTATTTGTAACGTGGGCTTGCAGTAATTTGGTACCACTTTTTTAGTTTCTTTGGTATGAATGTGTGAACGTCTTAAAATTTCAACGATTTTTAGTTTCAATATACAGTCAGTCCTCGATTTACATGATTTAAAATGAAAAAGACAATTAACACTGGACATATATTAATTATAAATTTATAAATA	4	4999	TATCTGTTTATTATTTGTAACGTGGGCTTGCAGTAATTATGGTAACAGAATGGTACCACTTTTTTAGTTTCTTTGGTATGAATGTGTGAACGTCTTAAAATTTCAACGATTTTTAGTTTCAATATACAGTCAGTCCTCGATTTACATGATTTAAAATGAAAAAGACAATTAACACTGGACATATATTAATTATAAATTTATAAATA	5
	iyXylViol4_SUPER_17	4423000	4427999	43.86	579	none_identified	0	4999	none_identified	0
	iyXylViol4_SUPER_17	4452000	4456999	26.72	58	AATTTTACTTATATTGTATTTTATTTATAATATATATAATTTTAATTATTTTATTATA	14	4999	AATTAGTTTTACTTATTTATATTATATTTTACATTACTTATATACTTATTAA	38
	iyXylViol4_SUPER_17	4467000	4472999	39.6	31	AATGCGTTCGCCATTACTTTTTTCAATCTCG	50	5999	AATGCGTTCGCCATTACTTTTTTCAATCTCG	49
	iyXylViol4_SUPER_17	4479000	4483999	17.46	64	CATTCTTAATATTTTAATATTCAGTATTTAATATTTTTAATATTCCAATATTCAATGAATAAGA	4	4999	CATTCTTAATATTTTAATATTCAATATTTAATATTTTTAATATTTTAGCAATATTTAGCAATAG	18
	iyXylViol4_SUPER_17	4506000	4510999	22.12	164	TCGTTTGTCCAGATTTTAACTACTTAACTCTGTTATTTTGTAATTTATATAAAAGAGTGTTGTTGGCATTAATCTAATAATTTTCTTTTTAAGACAACTTCAATCATTTGTCCAGATTTTAACTAAACTCTATTATTTTTAATTTCTTTTTAAGACAATTTTAA	9	4999	TCATTTGACCAGATTTTAACTACTTAACTTTGTTATTTTGTAATGTATATAAAAGAGTGTCGATGGCGTTAAGCTAATAATTTCTTTTTAAGACAATTTTAATCGTTTGTCACAGATTTTAACTACTTACTATTAGTTTGCAATTTTTTTTAAGACAATTTTAA	6
	iyXylViol4_SUPER_17	4554000	4557999	17.875	182	none_identified	0	3999	none_identified	0
	iyXylViol4_SUPER_17	4578000	4584999	32.3857	163	ACGCATTTTTCACGCACGCAGACTTTTCATGTTATTATTTATATCATTTAGCTATTATTGAAAGAGAAGAAAGTAAATTACACGCATTTTTCACGCACGCAGACTTTTCATGTTATTATTTATATCATTTAGCTATTAATTGAAAGAGAAGAAAGTAAATTAC	5	6999	AATTTTAATTTCAGACTTTTCATGCTTTTATTTATATCATTTAGCTATTATTGAAAGAGAAGAAAGTAAATTACACGCATTTTTCACGCACGCAGACTTTTCATGTTATATCGAAGTATATATTTCGAGGCACTCCAAATT	5
	iyXylViol4_SUPER_17	4628000	4631999	31.175	233	CCTGTACGTGGCGTGTCGTTGCTTCTTCGAAATTTAGAAGCTACCTTTGCGTTTTTAACACTTTGATGACAATGATGGCGGTGTACTTAGTTATTGGGAGAAGTCGATTTGACGGTAGTTTACTTAGTTGTAATTTTGAAGGATAATCAAAATCGCTTTGTGTGATTCGAGATTGAGATTGTTTTGAATTCCTTGGCTGCCTCGAAGATAAACTTAATAATGGATATAGAATT	5	3999	CCTGTACGTGGCGTGTCGTTGCTTCTTCGAAATTTAGAAGCTACCTTTGCGTTTTTAACACTTTGATGACAATGATGGCGGTGTACTTAGTTATTGGGAGAAGTCGATTTGACGGTAGTTTACTTAGTTGTAATTTTGAAGGATAATCAAAATCGCTTTGTGTGATTCGAGATTGTGTTTTGAATTCCTTGGCTGCCTCGAAGATAAACGAAGTTAATAATGGATATAGAATT	5
	iyXylViol4_SUPER_17	4650000	4653999	12.3	46	none_identified	0	3999	none_identified	0
	iyXylViol4_SUPER_17	4827000	4838999	52.7083	718	none_identified	0	11999	none_identified	0
	iyXylViol4_SUPER_17	5175000	5178999	27.425	213	CTGTTTTTGGGTTAATTTTGACTTGCATTAGAATTGTTCAGTTCTTGGGATATCGCGTTCTTTTTATTTTGTTGCTGTTGCTTTAGAGTTGGTTATCGATGATATTGGAGTTGAAATGAAAACTGTTTTTGGGTTAATTTTGACTTGCATTAGAATTGTTCAGTTCTTGGGCTTTAGAGTTGGTTATCGATGATATTGGAGTTGAAATGAAAA	9	3999	CGTTTTTAGGTTAACTTTGACTTGCATTAGAGTCGCTCAGTTCTTGGGATATCGCGCTCTTTTTATTTTGTTGCTGTTGCTTTAGAGTTGGTTATCGATGAGTTATATTGGAGTTGAAATGAAAACTGTTTTTGGGTTAATTTGTTTGCAGAAGGTTTGAAAGATATTGCAGGATAAGAGTGACTTGCGTTAGAATTATTCAGTTCTTG	9
	iyXylViol4_SUPER_17	5239000	5243999	44.04	176	ATGGTGTGCTGGTGTTTTCTCTGTGGACATTGCTTTTATTGGTCTCTTCGTAATTTGGTGCTATATTGCAATGAGTTGTTAAATATGATTGAGTATTGTGAATGGGTCTATTAATTAATTGTGGAATAATTTTGTGACTTTTTTCATTTCTAGAGCTGTATGCTATATAGAGTACT	12	4999	ATGGTGTGCTGGTGTTTTCTCTGTGGACATTGCTTTTATTGGTCTCTTCGTAATTTGGTGCTATATTGCAATGAGTTGTTAAATATGATTGAGTAAATTGTGAATGGGTCTATTAATTAATTGTGGAATAATTTTGTGATTTTTCATTTCTAGAGCTGTATGCTATATAGAGTACT	12
	iyXylViol4_SUPER_17	5669000	5675999	27.8286	150	AATTTTAGTTGCGAAAGATCATAGTTTTAATTGGAAATTGACACTTTTGGTGGAGTTAGAAGTACTTGAGAATAGAAAGTAACTGGTAATGTATCAAGGAAGGCATAAATGGCCATTGCAGAGTTTTATATTGAAAAGCCAAATAAATAT	4	6999	AATTTTAGTTGCGAAAGATCATAGTTTTAATTGGAAATTGACACTTTTGGTGGAGTTAGAAGTACTTGAGAATAGAAAGTAACTCGTACATGTATCAAGGAAGGTATTTTCTCGAGGTCATATTTTAATTCAAGGTATTTATAGA	8
	iyXylViol4_SUPER_17	5694000	5698999	34.84	121	CATTGATTTTATTAATTTTTTTCTAGCTTCGCATCATTGCTATAATTTTTCCTTATTTTGATTATTTGTTTTATTGTTAATTTTACTTAATTTCATATTTTAATTGTTACATCTGACAATA	7	4999	CATTGATTGTATTAATTTTTTTCTAGCTTCGCATCATTGCTATAATTTTTCCTTATTTTGATTATTTGTTTTATTGTTAATTTTACTTAATTTCATATTTTAATTGTTACATCTGACAATA	6
	iyXylViol4_SUPER_17	5713000	5719999	40.3	156	ATTTGGTTTTGTTGCAATGGTTTTGTTGCAAAACTTGGAACTAAAGATTCTTCGATATCTGAGGGAATTTTCATCTTTTGCAATAATTTGGTTTTGTTGCAGAACATGGAACTAAAGATTCTTCGATATCTGAGGGAATTTTCATCTTTTGCAATA	9	6999	AGGTTTCAGTGGAAAAAATTCAATACCAGTTTTGGAATTTAAGATTCTTCGATATCTGAGGGAATTTTCATCTTTTGCAATAATTTGGTTTTGTTGCAGAACATGGAACTAAAATAAGTAATTCTTGAACTCACTTTAT	9
	iyXylViol4_SUPER_17	5721000	5727999	29.0714	158	AATTGTTACAGGATTTTAAGAATTAATTTGCATGTTTTGTTAATCAAGACTTATTAAAGTCATCAGAAATCTATTGAAGGGAAGAGAGGAATTGAGACAAAAGTAAAGATATTGGAATAATGTAATAAGTAAAGATATTGGAATAATGTAATTAAAAT	5	6999	AATGTTACAGGATTTTAAGAATTAATTCGCATGTTTTGTTAATCAAGACTTATTAAAGTCATCAGAAATCTATTGAAGGGAAGAGAGGAATTGAGACAAAAGTAAAGATATTGGAATAATGTAATTAAAATAATTGTTACAGGATTGTAACAAT	3
	iyXylViol4_SUPER_17	5765000	5768999	27.875	207	none_identified	0	3999	none_identified	0
	iyXylViol4_SUPER_17	5785000	5789999	44.94	131	AAGGGGTTTTGTTCAGCTGATTTTATTAAGAGGAAGATGTGTTTATTTATTTCTTTTAATGCTTTGCGAGATTGTAAATTTTGGTGGTCTGAATTTTCGCAAAAGAATCGCAAACGTTGATTTAGAAGCGA	9	4999	AAGGGGTTTTGTTCAGCTGATTTTATTAAGAGGAAGATGTGTTTATTTATTTTTAATGCTTTGCGAGATTTAACTAAATTTTGGTGGTCTGAATTTTCGCAAAAGAATCGCAAACGTTGATTTAGAAGCGA	8
	iyXylViol4_SUPER_17	5803000	5816999	37.3429	69	ACTGTTCGGATGTTTATTGCATTGTTCTTCGATTTTCAAGAATTATCTAGCAATTTTTTAAATCTGTAC	19	13999	ACTGTTTGGATGTTTATTGCATTGTTCTTCGATTTTCAAGAATTATCTAGCAATTTTTTAAATCTGTAC	18
	iyXylViol4_SUPER_17	5818000	5822999	40.82	144	TATGTTAGTAAGTGGCACTGATTAGTGTTGAACCATTTTTATTGTAGATAAACTGACCCCTAATATTCTGCCATTTATCTGTGACTACTATAGTAATTAAGTTTACAGAATAAAGTTTACAGAATAAAAATGATTTAGCTACAC	21	4999	TTGTAAGTAAGTGGCACTGATTAGTGTTGAACCATTTTTATTGTAGATAAACTGACCCCTAATATTCTGCCATTTATCTGTGACTACTATAGTAATTAAGTTTACAGAATAAAAATGATGATTTAGCTACACTAAGTAGAGGAG	21
	iyXylViol4_SUPER_17	5830000	5835999	36.9333	149	GATTGGTTTTGCTTCTTCATTTCCAGTGACTCTTCGATTGATTTTGCTTCTTCATTTCTCGTTTTGTTTTCTTCTTCTTCTTTTGTTTTAAGAGAGCTTTTTAAGAGATCTACTTTGAATTCTTTTAGATTAACTTGTATTCTTGAATC	3	5999	GATAGTGCATGTTCTATGGTCCAGCGTCTCTGCTACCAATTTTTCTTCTTCATTTCTCGTTCCGTTTTCTTCTTCTTCTTTTGTTTTAAGAGAGCTTTTTTTAAGAGATCTACTTTGAATTCTTTTGGATTAGCTTGTATTGTTGAATC	4
	iyXylViol4_SUPER_17	5852000	5856999	25.24	310	ACGATCTGATTTTGTATTAACGTTAGTTCACATATTCGCAGAGAATTGTCAGAGAATTGTCATAATTGTTTTTCTTGAAAACTAAGCCTTTGTTATTCTTGATTTTTGTCTTATTTTGATCTATAGAATCATCCCTTAAATTTCGATCTTAGACCTGTAATTCATATTTTACCATTATTTTAATTTCGTTGAAACAGGCTTTACTCAATTCCATCACTGTCTACCCTTTCACAGATCAGCAAATATCGCGAATTTATGAAATCCACGATAACAATCGTCGAAGCTCAGCCATGGTATCACACCATTATCA	5	4999	ACGATCTGATTTTGTGTTAACGTTAGTTCACATATTCGCAGAGAATTGTCATAATTGTTTTTCTTGAAAACTAAGCCTCCAACGGAATTGTGTTATTCTTGATTTTTGTCTTATTTTGATCTATAGAATCATCCCTTAAATTTCGATCTTAGACCTGTGATTCATGTTTTACCATTATTTTAATTTCGTTGAAACAGGCTTTACGCAATTCCATCACTGTCTACCCTTTCACAGATCAGCAAATATCGCGAATTTATGAAATCCACGATAACAATCGTCGAAGCTCAGCCATGGTATCTCACCATTATCA	6
	iyXylViol4_SUPER_17	5862000	5867999	33.6667	164	CCTTTTTTAAGTTTGCTTCTCTCGCTGTGCGTTGGAAGAGAAGTTTACCTTCCGTTTTTTTGAGAAGGAAAACTTTAATTTTTGTAGTTTTCTTCTTCTGATATTGTAAAGAGAAAATTGTAGAGAATAAAATAGCAATGTCGCTTGCCCAAACTTTTGTTAAA	8	5999	TCCTTTTTTAAGTTTGCTTCTCTCGCTGTGCGTTGGAAGAGAGAAGTTTACCTTTTTTTTTTGAGAAGGAACTTTAATTTTTGTAGTTTTCTTCTTCTGATATTGTAAAGAGAAAATTGTAGAGAATTAAATAGCAATGTCGCTTGCCCAAACCTTTTGTTAAA	8
	iyXylViol4_SUPER_17	5873000	5878999	36.1	110	AATGAGTTGGAGCTAATTCATTTTTATATCAGGATATGATTTTTGACAATTACTTTAATATTATTATTTACACGTCACTGTAGAATCGAAAAACTTGCAAGTATGATAAG	12	5999	AATGAGTTGGAGCTAATTCATTTTTATATCAGGATATGATTTTTGACAATTACTTTAATATTATTATTTACACGTCACTGTAGAATCGAAAAACTTGCAAGTATGATAAG	12
	iyXylViol4_SUPER_17	5898000	5902999	26.58	161	ATGTTTGGAGTGCTATGTGGGATTTTGGAGTGTTGGAGGAGGTAAAGTTGGATAATTGAAGGGGATTGGGAAAAGTAGGAAATGTGGAAGAGTAAATGAGAGTCATGGAATCGAAGAATTCAGAATATGGAAATCATAGAATCGAAGAATTCGAAATTTGA	14	4999	ATGTTTGGAGTGCTATGTGGGATTTTGGAGTGTTGGGGGAGGTAATGTTGGTTGAATAATTGAAGGGGATTGGGAAAAGTAGGAAATGTGGAAGAGTAGATGAGAGTCATGGAATCGAAGAATTCAAAATTTGAATGTTTGGAATGAGAATATGGAAATTA	16
	iyXylViol4_SUPER_17	5910000	5917999	33.3625	124	TATTGTGTAATTGGTACAAAATTGTTTTGTATAAATGATAAATAATTTTGGTTGATTAGTGTAAATTATTTTCATGAACTTAAAATAGTAATTTTGTATGAATTGATAAAAGAATTTATACATA	11	7999	TGTGTAATTGGTACAAAATTGTTTTGTATAAATTGATAAATAATTTTCTAAGCTGTTAGATTAGTGTAAATTATTTTCATGAACTTAAAATAGTAATTTTGTATGAATTGATAAAAGAATTTTG	10
	iyXylViol4_SUPER_17	5940000	5945999	12.3333	165	none_identified	0	5999	none_identified	0
	iyXylViol4_SUPER_17	5962000	5967999	42.9833	112	AAGTATTGCGTTTTTAATTTCCACCGCAGTTTTTTTGAGAAACGCGAGTTTCTTTGAAGTCTGAAGTTCGAACTGGAAATTTCTATCGCTGACGTAACAGAAACCATTGCCA	5	5999	AAGTTTTGCGTTTTTAATTTCCACCGCAGTTTTTTTGAGAAACGCGAGTTTCTTTGAAGTCTGAAGTTCGAACTGGAAATTTCTATCGCTGACGTCTCTCAGCAACCGAAAC	5
	iyXylViol4_SUPER_17	6086000	6092999	24.4	24	TATTGATATAGCAATATTGCTAAA	186	6999	TTTTATATAGCAATATTGCTAAAC	147
	iyXylViol4_SUPER_17	6100000	6103999	18.2	35	AATGGCAATATTTTAGCAATATTTTAAATTGCTAA	38	3999	AGTGGCAATATTTTAGCAATAGTTTCTATTGCTAA	35
	iyXylViol4_SUPER_17	6105000	6109999	17.66	183	none_identified	0	4999	none_identified	0
	iyXylViol4_SUPER_17	6121000	6125999	27.18	126	AATCTTTGAGCAATACTTTAGCAATAGTTTCTATTGCTAAAATAGCAATCTTTGAGCAATAGAATTTTAGCAATAGTTTCTTGAAATAAGCAATATTTTAGCAATAGTTTCTATTGCTAAAATAGC	17	4999	AATTGGTGATAGAAATTCTAAAGCAGCCACGAGCCAATCCGTGCTAAAATAGCAATCTTTGAGCAATATTTTAGCAATTGCTAACAATAGTTTTCTATTGCTAAAGTTTGAATAGCAAATGCGGTG	22
	iyXylViol4_SUPER_17	6256000	6259999	26.325	29	ACTTTGCATTTAGTTTTTCCTTATATTTT	20	3999	ACTTTGCATTTAGTTTTTCCTTATATTTT	12
	iyXylViol4_SUPER_17	6288000	6292999	37.34	141	CAGTGGTGGTTCAGGCTGGTCGATGCGCTGTGAGAAGGGAAATGTGTTTCGAGAGTAAAGATGATTCGAGTGTAGTCTCGAGCTTTCGAGAGTAAAGATGATTCGAGTGTTCAGAGTTGTTCAGCGTGTTTTATATTTCCT	8	4999	GGTTTTATATTTCCTCAGTGGTGGTTCAGGCTGGTCGATGCGCTGTGAGAAGCGAGTGAGAAGGGCAAATGTAGTCTCGAGCTTTCGAGAGTAAAGATGATTCGAGTGTTCAGAGTTGTTCAGTGTGTTTTATATTTCCTC	12
	iyXylViol4_SUPER_17	6297000	6300999	24.925	132	AAGGGTGCGTTTGGGTGCCCTCAAAGTTGAGATTATGAACATTTGTAGTGATCTAGATATTTAAGGGTGCCTTTGGGTGCCCTCAAAGTTGAGATTACGAGATTAAGGACATTTGTAGTGATCTAGATATTT	10	3999	ATTTGTCGCGTGAAAAAAATAGAGATTGAGATTAAGAACATTTGTAGTGATCTAGATATTTAAGGGTGCCTTTGGGTGCCCTCAAAGTTGAGATTATGAAGATTTATAGTGATCAAGGATTT	9
	iyXylViol4_SUPER_17	6365000	6368999	33.075	148	AATTTTTATCCTTACTCTTGCTGAAGTTTATTATTTTTAATATTGTGAAATGAAATTAAGTAGTGCTATGAGTAAAAAGAGAATATTATAAAATGAAATTTGAGAAGCTTAAATAATTATTTTTATTTAAGATAATTATTAATCACTT	5	3999	AATTTTTATCCTTACTGTTGCTGAAGTTTATTATTTTTAATATTGTGAAATGAAATTAAGTAGTGCTATGAGTAAAAAGAGAATATTATAAAAAATTTGAGAAGCTTAAATAATTATTAACGCTACGAAAGATAATTATTAATCACTT	5
	iyXylViol4_SUPER_17	6372000	6375999	15.35	249	none_identified	0	3999	none_identified	0
	iyXylViol4_SUPER_17	6388000	6394999	28.4571	123	TAGTTTCTATTGCTAAAGTAGCGATATTTTAGCAATATTTTAGCATTTCTATCGTTAATTTAGCGATATTTTAGCAATAGTTTCTATCGCTAAAGTAGCGATATTTTAGCAATATTTTAGCAA	9	6999	ACTCTCTTTTCAACCCTTTTGTATCGCCAGCGATAGAATCTATTGCTAAAATAGCGATATTTTAGCAATATTTTCGCAAGCTAAAATA	13
	iyXylViol4_SUPER_17	6399000	6402999	19	152	CATTTTGCTATTCTTCTTTCTGGGTTTCTTCAATTTTCCTATTAGAAAGAGACATGGATGCATTTCGAGTTCAAATAATCTCGTGTTTCATATTTTACTATCGTAATTACCATTATTTTCTACATTTTTGAAAATTCATTCTATTCTTCAAA	5	3999	CATTTTGCTATTCTTCTTTCTGGGTTTCTTCAATTTTCCTATTAGAAAGAGACATGGATGCATTTCGAGTTCAAATAATCTCGTGTTTCATATTTTGCTATCATAATTACCATTATTTTCTACAATTTTCAAAATTCATTCTATTCTTCAAA	5
	iyXylViol4_SUPER_17	6406000	6409999	46.875	161	AATTCTGGAATGTCGACTCCACTAAAGTCTTTTTAGTAGAATTTGGAGTCTCTATTATCGATACAATATTGTTAATATTATTAAAAATTCTGGAATGTCGACTCCACTAAAATTTGGAGTCTCTATTATCGATACAATATTGTTAATATAATATTATTAAA	11	3999	AATTTGGGAATATTGACTTCAGTGAAGTCTTTTTAGTGGAACTTGGAGTCTCTATTATCGATACAATATTGTTAATATTATTAAAAATTCTGGAATGTCGACTCCACTAAAGTCTTTTTAGTAGAATTTGGAGTCTCTATTATCGATACAATATTGTTAAT	11
	iyXylViol4_SUPER_17	6422000	6430999	29.9667	149	TATTTTTAAGTCTTTGGAAGCTATTGCTAAAATATTGCTATTTTAATATTTTATACTTTAGTATGCTATTTTAATATTTAATATTTTAATATGCTATTTTGAAATTTTATATTTTAATATTTTAATATTTTATATTGCTAAAATAGCAA	3	8999	TATTTGTAAGTCTTTGGAAGCTATTGCTAAAATATTGCTATCTTAGTATTTTATATTTTAGTATGATATTTTAATATTGTACTAATATTTTAATATGCTATTTTGAAATTT	8
	iyXylViol4_SUPER_17	6444000	6448999	29.5	79	none_identified	0	4999	none_identified	0
	iyXylViol4_SUPER_17	6451000	6454999	32.075	170	TATTTTGTGAAATATTGCCAATTTTGTATATTCTGAAAAGTGATGAGTAGTTTGTACTCTTAATTAAAATTATATAAGGAACTTAATATTTTGTGAAATATTGCCAATTTTTTTGTATATTCCATTCTGACAAGTGTGTACTCTTAATTAAAATTATATAAGGAACTTAA	6	3999	AATTAAAATTATGCTTACAGTGCCAACAACAACAGAGCAGTGTGTACTCTTATTTAAAATTATTCAATAATAAGGAACTTAATATTTTGTGAAATATTGCCAATTTTTGTATATTCTGAAAAGTTTGCAGTCCTCATTAGAATATTCAATCGTA	6
	iyXylViol4_SUPER_17	6464000	6473999	25.65	137	CATTTGATGGATGTAACGAATTGGAATTTTACTGTAATAAAATTTTATTGGAATTTTGCAGTTTTACTTTCATTACTAATAATTAAAACCATTCAAATAATTAACCATTCAAGTTATAATTTAGAATTGAAAACGAT	5	9999	CGTGCGATGGATGTAACGAATTGGAATTTTACTATAATGAAATTTTATTGGAATTTTGGAGTTTTACTTTCATTACTAATAATTTAAATTAACCATTCAAGTTATAATTTAGAATTGAGAACGAT	4
	iyXylViol4_SUPER_17	6537000	6543999	27.0286	172	TATTTGGTTATTGTTGCTCTGATTGAAATTTCTGTTTGGATATGCTAATTTTCTTTTAGAACGAACATGGAGAGTGATAATTCCAGATTCACTTCTTGAAGATTCCTTTTCTACGTTTTATTTTGTAGATTTATGGTTTGCTGCAATGAATTTTAAAAATAAATTTATAAAA	6	6999	TATTTGGTTATTGTTGCTCTGATTGAAATTTCTGTTTGGATATGCTAATTTTCTTTTAGAACGAACATGGAGAGTGATAATTCCAGATTCACTTCTTGAAGATTCCTTTTCTACGTTTTATTTTGTAGATTTATGGTTTGCTGCAATGAATTTTAAAAATAAATTTATAAAA	6
	iyXylViol4_SUPER_17	6554000	6558999	37.16	131	AATTTTGTGATTGAAGAATTTGAAAATTCTTTAAGTGTGGTCGCGTAGAGTTAAAGAAGAAAAGGGGAAGATTCATCTAGAAAAATATCTTTTCGATCAACTTTAAATTACAGCTTTCAATTTTAATACCA	7	4999	AATTTTGTGATTGAAGAATTTGAAAATTCTTTAAGAATTATGGTCGCGTAGAGTTAAAGAAGAAAAGGGGAAGAAGCTAGAAAAATATCTTTTCGATCAATTTTAAATTACAGCTTTCAATTTTAATACCA	5
	iyXylViol4_SUPER_17	6560000	6564999	46.7	148	AATTGGGTTTAGGTTGTGTATTGTAGTATAGTACTATGTTATAGTAAGTGATTTAAAGGGGTTTCAGGTTTCTGAAAAAATTATAAATCACTTACTATTAGTTTTTTTAGAAATTCTAGAATTACTTAAATTAAATAGAAATTAGTGA	8	4999	AATTGGGTTTAGATTGTGTATTGTAGTATAGTACTATGTTATAGTAAGTGATTTAAAGGGGTTTCAGGTTTCTGAAAAAACTATAAATCACTTACTATTAGTTTTTTTAGAAATTCTAGAATTACTTAAATTAAATAGAAATTAGTGA	9
	iyXylViol4_SUPER_17	6587000	6591999	25.44	46	TATTTTAGCAATAGTTTCTATTGCTAAAATAGCAATATTATAGCAA	45	4999	AATTTAACAATAGTTTCTATTGCTAAAATAGCGCTAATATTTTAGC	45
	iyXylViol4_SUPER_17	6602000	6607999	33.55	203	ATGCGATTGTGGATGCAATTGTGGGGAGGTTTGTGGTTTGAGATGTTAGTGAGGTTGTTTTTGGGGTATTTTTGAAGTTTTTAGGTAATATATTGGTAATGAAATGAAGCTTTATACATTTGTAGGATTTAGGACATGGGAAATGAATGGGTCTTGAGAATGTGTGAAGTAGAGAGACTTGTAGATTGTCATTGACATCGTAG	7	5999	ATGCGATTGTGGATGGAATTGTGGGGAGGTTTGTGGTTTGAGATGTTAGTGAGGTTGTTTTTGGGGTATTTTTGAAGTTTTTAGGTAATATATTGGTAATGAAATGAAGCTTTATACATTTGTAGGATTTAGGACATGGGAAATGAATGGGTCTTGAGAATGTGTGAAGTAGAGAGACTTGTAGATTGTCATTGACATCGTAG	7
	iyXylViol4_SUPER_17	6615000	6618999	26.525	353	ATTTGCGGTGATTTATTGCGATTCTAGGTAGTGGTGTAGGATTTGTTTAACGTTCTGGTGAAGCTTCTTTTTATTTGGGAATTGAGTGCTGTTCTTTGTGGATTTTTGGGTAATATCGATTGGTTTCGAGAGAAATTTAAGCTCTTCAGAGATTTTTTTTATTTGTAGTGAGGAAAACAGTGATTTTCATTTCACTGATGAATTCATCAATAAGAGCACGTGTGCATTTATCGCGGGGGTAGTAAAATCAGTCCAAAAGTTCTCATATAAAAATTAAATGGTTAAATGACAATTTACTGACATCCTTCTAAGGATGAGGCATCGAGGACGCTTCCGTAAGGTCTGACAATATA	3	3999	ATTTGCGGTGATTTATTGCGATTCTAGGTAGTGGTGTAGGATTTGTTTAACGTTCTGGTGAAGCTTCTTTTTATTTGGGAATTGAGTGCTGTTCTTTGTGGATTTTTGGGTAATATCGATTGGTTTCGAGAGAAATTTAAGCTCTTCAGAGATTTTTTTTATTTGTAGTGAGGAAAACAGTGATTTTCTTCACTGATGAATCCATCAATAAGAGCACGTGTGCATTTATCGCGGGGGTAGTAAAATTAGTCAAAAAGTTCTCATATAAAAATTAAATGGTTAAATGACAATTTACAATAAAATTCTTCGGATGCTTGATCCTTCTAAGGATAAGGCATCGAGGACGCAATATA	3
	iyXylViol4_SUPER_17	6620000	6625999	37.4	91	ATGATTTCTTTAGTCTTTGTATCTGTGTATATTTGTGGTTGTAAGGAGGAGTTTTGGAAATTGAAATGAGACGAAAGTGAAGAGGAAAAGA	7	5999	ATGATTTCTTTAGTTGTATATTTGTTTTGGGAGAGAAATTTTAAGGAGGAGTTTTGGAAATTGAAATGAGACGAAAGTGAAGAGGAAAAGA	9
	iyXylViol4_SUPER_17	6632000	6635999	23.75	136	none_identified	0	3999	none_identified	0
	iyXylViol4_SUPER_17	6646000	6653999	34.225	199	AAGATGCTTTTGGCAAACTTTCTCGACGCTTTTGGCAAACTTTCTCGACGTTGACGCGTTGCTCTGAGTTTTTATGATTTTAACAGTTTAATAACTTTTTAGCTTTTTTAACTATAGCTTCTCAGCTTACCCTCCCAAAAATGACATTTATTTTTTAGTTCAAAGCAATCTGATAAAATTGCAAAAATATTTATCGCGA	5	7999	ATCGCGAAAGATGCTTTTGGCAAACCTTTCTCGACGCGGAGTTGACGCGTTGCTCTGAGAGGTTTTTTATGATTTTAACAGTTTAATAACTTTTTAGCTTTTTTAAATTTTCTTTAGCTTCTCAGCTTACCCTCCCAAAAATGACATTTATTTTTTAGTTCAAAGCAATCTGATAAAATTGCAAAAATATTTATCGCGA	5
	iyXylViol4_SUPER_17	6657000	6663999	27.8571	194	AAGTGTCGTTTGTGGTACGTGTTTCATATTTGTGAGTTGAAGATGAGAAGGAGAGTTGACGAGTAGCTTGAGTGGAGTGTCGTTTGTGGTACGTGCGTGTTTTATATTTGTGAGTTGAAGATGAGAAGGAGAATTGAAAAGATGAGAGGTTGGTGAGTAATTTGAGTGATTAGTTAAGACGAGTAGCTTGAGTG	5	6999	AAGCCTCGTTCGGACTTATCAACTTGGGTGATTAATTAAGACGTGAGTAGATTGAGTGGAGTGTCGTTTGTGGTACGTGTTTCGTGTTTCATATTTGTGAGTTGAAGATTTAGCAAGTTGATTGGCTTGAGAGAAGGAGAATTGAAAAGATGAGAGGTTGGTGATTGATTTGAGGAAGTGAATTGAAATTTGAG	6
	iyXylViol4_SUPER_17	6672000	6675999	27.025	94	TAGTTTTGGGGTTTCTGGATTTGGCTTAAAATTGTGAAGCTGTGATTGCAAATATTGGAGATTTTTTGTGAACCATTTTGGAGCAATTGCAAAT	7	3999	TAGTTTTGGGGTTTCTGGATTTGGGTTAAAATTGTGAAGCTGTGATTGCAAATATTGGAGATTTTCTGTGAACCATTTTGGACCATTTATTGCA	7
	iyXylViol4_SUPER_17	6686000	6693999	29.6125	306	TAGTGGTGGGTTAGTAAATGGTTTTTTACTTTGTATTGAGTGGAATTGATTTGATTATGTATTTGCTTGGGACAGAGAATTTTTAGTTTGCAAAGTGCAGTGGAGGTGGATGGTCCGAAGATGGTTCTAAGTTGAAGAAATGGGTTTGGTATTGTTTAAAATAAAATGGTTCTGAGTCCAGAGGAATTGATTTGATTATGTATTTGCTTGGGACAGAGAATTTTTAGTTTGCAAAGTGCAGTGGAGGTGGATGGTCCGTGGTTCTAAGTTGAAGAAATGGGTTTGGTATTGTTTAAAATAAAAAAG	4	7999	GTGGTTAGTTTGCAAAGTGCTAAGTTCGAAGGAACGGGTTTGGTATTGTTTAAAATAGAGAATTAGTGGAGGTGGATGGTCCGTGGTTCTAAGTTGAAGAAATGGGTTTGGTATTGTTTAAAATAAAAAAGTAGTGGTGGGTTAGTAAATGGTTTTTTACTTTGTATTGAGTGGAATTGATTTGATTATGTATTTGCTTGGGACTGAGAATTTTTAACTTGCAAAGTGCAATGAAGATGGAGTCCAAAGATGGTTTTAGGTTGAACAAGTGGGTTTTTGTAAAAACCCA	4
	iyXylViol4_SUPER_17	6716000	6723999	36.025	104	CAGTTGTCTGTTGCTTTTCTTCTTTTTTTTTATATAAATACGTATCTAAATGAAAAAGTATTATATATATTAACTGCCTTTTCTTTTGCAAACATTTTGTAAAA	10	7999	CAGTTGTCTGTTGCTTTTCTTCTTTTTTTTTATATAAATACGTATCTAAATGAAAAAGTATTATATATATTAACTGCCTTTTCTTTTGCAAACATTTTGTAAAA	9
	iyXylViol4_SUPER_17	6725000	6729999	41.66	60	ATTGTTTTTCTATGAGTATGAGTGTCTGATTATTGTTTTTCTATGAGATGAGTGTCTATT	40	4999	ATGGGTCTTCGTATAAGATGAGTGTCTGATTATTGTCTTTCTATGAGATGTGTGTCTGAT	42
	iyXylViol4_SUPER_17	6731000	6735999	31.9	152	ACGTTTGTGGCTGTGATTTTTTCTTGGATGTTTCATATTTGGGATATTTGGGGGTTGTTTGAATAGTTGAATTTAATTTGCGAGAGATTTTTGGTTTTTTTGGCAGGTTCAGGTTTTGAGAAAGAGATTTATCAGTAAAGAAATCTTTGAAG	6	4999	ACGTTTGTGGCTGTAATTTTTTCTTGGATGTTTCATATTTGGGGGTTGTTTGAATAGTTGAATTTAATTTGCGAGAGATTTTTGGTTTTTTTGGCAGGTTCAGGTTTTGAGAAAGAGAAAAAGAGGATTTATCAGTAAAGAAATCTTTGAAG	7
	iyXylViol4_SUPER_17	6741000	6745999	36.26	450	CAGGCGAATTTGTTCGTGCGATTGAATCGAGTTCAGATTCCGAGCGATGCGTGTCATTCTCGTTTTATTTTTCGAAAACGAGGAGAAACAATTTGTCTCTTTAATTACTGACGATTATATTTGTTTTTGGAACTTAATTTGTTTTGTTTTTCGTAAATGGAAACGTAAATCTTCTACTATGATTTTTCTTTGATTCTTTTGAGAATTGATTCTATTATCTAAGAAGAAAGAATTGAAATGGTTTCTTGTTTCATTTCTCCAAATTCGCAATTTGTCTCTTTAATTACTGACGATTATATCTCTTTTTGAAACTTAATTTGTTTTCTTTTTTGTCAATGGAAACGTAAATCTTCTATTATTATACAATATAACTTTGATTGAGAATTTATTTTATTATAAAAATTACAGACGATTATCTATTGTAATTTGACTGAGTCATTATCGAAATTC	3	4999	CAGGCGAATTTGTTCGTGCGATTGAATCGAGTTCTGCTTCCGGGCGATGGGTGCGTTTCTCGTTTCACTTCTCGAAATCGAGGAGATGCAACTTGTCTCTTTAATTACTGACGATTGTATCTGTTTTTGGAACTTAATTTGCTTTGTTTTTCGTCAATGGAAACGTAAATCTTATGATTTTTCTTTGCTTCCTTTGAGAATTGATTGTATTATCTAAGAAGAAAGAATTGAAATGGTTTCTTGTTTCATTTCTCCAAATTCGCAATTTGTCTCTTTAATTACTGACGATTATATCTCTTTTTGAAACTTAATTTGTTTTCTTTTTTGTCAATGGAAACGTAAATCTTCTATTATTATACAATATAACTTTGATTCCTTTGAGAATTTATTTTATTATAAAAATTGCAGACGATTATCTATTGCAATTTGACTGAGTCATTATCGAAATTC	2
	iyXylViol4_SUPER_17	6751000	6759999	30.6333	173	ATTGCATGGTTTGCGTTCGGATGTTTTCGTGAGACTAGAATGCAGAGTATGAAAGGGGTGGCTATGGACTCCCCTCGATACGGTTTTGATATGCATATAGTTAATTAGGGTTCGTATTTTGGGTTTTGAAAATTTTAATATTCTGAAATTTTCAAAATCGAAAGATTTTAGAA	6	8999	ATTGCATGGTTTGCGTTCGAATGTTTTCGTAAGACTAGAATGCAGAGTATGACGGGGGTGAATATGGATTCCCCTCGATACGGTTTTGATATGCATATAGTTAATTAGGGTTCGTATTTTGGGTTTTGAAAATTTTAATATTCTGAAATTTTCAAAATCGAAAGATTTTAGAA	5
	iyXylViol4_SUPER_17	6769000	6779999	35.4091	130	ATTTGTATGTATTGGCGTCAGTGTCTTTTTTATGTGGAACGAAAGTGGTGGAGGATTTAGGGGTTGTAAGTTTCCTTTTTTTTATCAGTTATGATAGATTTTGTAAGTTTACTTTTGGTTTAGTAAAGAT	8	10999	ATATATTGGCGTCAGTGTCTTTTTTATGTGGAACGAAAGTGGTGGAGGATTTAGGGGTTGTAGTTTCCTTTTTTTTATCAGTTATGAGCTTACAAATAGATTTTGTAAGTTTACTTTTGGTTTAGTAAAG	10
	iyXylViol4_SUPER_17	6845000	6849999	38.18	158	ATTTGTGGTTTAGGGTGAATGATTTGTGCTATTGAGAAATTTTGTGGTTTAGGGTGAATGATTTGTGCTACTGAGAAATTGTTCTGAAAAATGTGAAAAATGATTAATGAAAGTATTTTATTATTATTTTTTATTATCATCACTCTGGTCAGAAGTAA	8	4999	TACTCTGGTCAGACCAGCTACGGTTTCTTCTAGTAAATTTGTGGTTTAGGGTGAATGATTTGTGCTACTGAGAAATTGTTCTGAAAAATGTGAAAGATGAATGATTAATGAAAGTATTTTATTATTATTTTTTATTATCATCGCTCTGGTCAGAAGTA	8
	iyXylViol4_SUPER_17	6859000	6864999	32.3167	157	GATTGGGTCTACTGGTAGGTGGTTCAATCCTTTGCACCCCTTTTTGGACTGTGACTCGATGTTATTAAATAAAAAGAAGAGACGAATGTGGTTTAGAAATGTAAATTGCAACATAGTTCGAGAGGTATATTTATTATATAGTTAGTAGCGTAAACAA	6	5999	GATTGGGTCTACTGGTAGGTGGTTCAATCCTTTGCACCCCTTTTTGGACTGTGACTCGATGTTATTAAATAAAAAGAAGAGACGAATGTGGTTTAGAAATGTAAATTGCAACATAGTTCGAGAGGTATATTTATTATATAGTTAGTAAAGTAAACAA	6
	iyXylViol4_SUPER_17	6866000	6869999	46.9	154	ATTTTTTGCTTTGCTTTGTTTGAAATTAGGGTACGTGAGTTTTTATTTGGTTGGTTCCTTATTTTCTATTTGGTTGGGATTAGCTGCTTATTATATTTCAGTGATGTAGTTGTTGACACAAGTATTTCTTATGGTTTTGAACTTAACATTTTTT	14	3999	TACATTTTTTATTTTTTGCTTTGCTTTGTTTGAAATTAGGGTACGTGAGTTTTTATTTGGTTGGCCTTATTTTCTATTTGGTTGGGATTAGCTGCTTATTATATTTCAGTGATGTAGTTGTTGACACAAGTTTCTTATGGTTTTCTTCTTTTTT	14
	iyXylViol4_SUPER_17	6877000	6880999	26.375	279	none_identified	0	3999	none_identified	0
	iyXylViol4_SUPER_17	6918000	6921999	18.975	121	none_identified	0	3999	none_identified	0
	iyXylViol4_SUPER_17	6928000	6934999	27.2429	393	AATGGGCCTTGGACAGTGGCTAGTAGATGGACAGCAGCTCTCAGTTGGTAGAATATATTATATGGACTCCTGTATGGATTCATAGTGCATATTGAATAAAATAATTGCAAATTCATGAGTGAATAGCTTTCTAAAATTCATATATGGACACATGACGCTAAAAAAGTTAACAAAAGTATTGTAATAGTATTGTAATGGTCCTTTGACACTGGTTAATAGATGGACAGCAACTCTCAGTTAGTAGAATATATTAAATAGTCTATGGACTCCTGTATGGATTCATAGTGCATATTGAATAAAATAATTGCAAACTCATGAGTGAATAGTTTTCTAAAATTCATATATGAATATATGACGCTGAAAAAGTTTTCAAAACTATTGTAACACAGTTTA	3	6999	AATGCATATTGAATAGTTGTTTGCAGTATACAGCATAAATGGGTTGGTGGAACGTATTAAATAGTAGTTTATGGATTCATGGTGCATATTGAATAAAATAATTGCAAACTCATGAGTGAATAGCTTTCTAAAATTCATATATGGACACATGACGCTGAAAAAGTTTTCAAAAGTATTGTAACACAGTTTAGTATTGTAATGGGCCTTCGACACTGGCTAGTAGATGGACAGCAGCTCTCAGTTGGTAGAATATATTAAATAGTAGTCTATGGACTCCTGTATGGATTCATAGTGCATATTGAATAAAATAATTTTCTAAAATTCATATACGAACACATGAGGCTGAAAAAGTTAACAAAAGTATTTTTACACAGTTTA	4
	iyXylViol4_SUPER_17	6936000	6940999	24.78	72	none_identified	0	4999	none_identified	0
	iyXylViol4_SUPER_17	7121000	7125999	38.06	46	none_identified	0	4999	none_identified	0
	iyXylViol4_SUPER_17	7197000	7200999	6.05	7	AATTTTT	583	3999	AATTTTT	34
	iyXylViol4_SUPER_17	7253000	7257999	42.96	304	TATTCCTGGTTTCTATTGCTAAAATAGCAATAGCTTAGCAATAGTTTCTATTGTTAAAGTAACAATATTTTAGCAATGGTTTCTGGAAATTAAAATAGCAATATTTTAGTAATAGTTTCTCTTGCTAAAGTAGCAATATTTTAGTAATAGTTTCTGGAAATTAAAATAGCAATATTCCCGGTTTCTATTGCTAAAATAGCAATAGTTTAGTAATAGTTTCTATTGCTATAGTAGCAATATTTCAGCTATATTTTAACAATATTTTAGCAATAGTTTCTGGAAATTAAAATAGCAATATTTTAAA	7	4999	TCTGGGAGATTTTAGTGATAGTTTCTCTTGACACTCGACTCTTTTCTCTATAATAGCAATATTTCAGCTATATTTTAACAATATTTTAGCAATAGTTTCTGGAAATTAAAATAGCAATATTCCTGGTTTCTATTGCTATAGTAACAATATTTTAGCAATAGTTTCTAGAAATTAAAATAGCAATATTTCAGGTATAGTTTAGCAATAGTTTCCATTGCCAACGTCTCTCAGCAATAGAAAATTTCTATTTCAATAGAAATCTTGA	16
	iyXylViol4_SUPER_17	7263000	7269999	27.9143	170	ACTTGTTCCGTTGCAATTTTTTCAGGAACGCGTTTGTCTGAAGTTTTCTATTGTAATGGAAGTGTTTGAAGAGATATAGGCTACTAATTTGAAAAATAATTCGGAGAGCAGAGGGTTAAGCCTTTGTGCTCGGATGTCCTCATTGAGGGGACATCAGCAAAGGAAATCAA	3	6999	GTGAACTTGTTCCGTTGCAATTTTTTCAGGAACGCGTTTGTCTGAAGTTTTCTATTGTAATGGAAGTGTTTGAAGAGATATAGGCTACTAATTTGGAAAATAATTCGGAGAGCAGAGGGTTAAGCCTTTGTGCTCGGATGTCCTCATTGAGGGGACATCAGCATTGATCA	4
	iyXylViol4_SUPER_17	7273000	7277999	33.56	92	TAGCTTGGAAGACGTTGATTTTGTAGAATGAATCTGTGAAACGCGCTCGTTGCTAACCCTCTGCGAGTGGAACTTGGTTTTTTATTCACAAA	7	4999	TAGCTTGGAAGACGTTGATTTTGTAGGGTGAATCTGTGAAACGCGCTCGTTGCTAACCCTCTGCGAGTGGAACTTGGTTTTTTATTCACAAA	7
	iyXylViol4_SUPER_17	7281000	7290999	28.54	35	TATTTTAAGTACAATATTTTAAATATTTAATGAAA	59	9999	TTTACTTAAAGTACAATATTTGAAATATTTAAAAC	31
	iyXylViol4_SUPER_17	7292000	7296999	38.92	161	TAGTTAATGTTGCTATTTTAGCAATAGTTTCTATGGTAATACTGCTATTTTAGCAATAGTTTCTACATTAATATTGCCACTTTAGCAATAGTTAATATTGCCACTTTACGCTATAGTTAATATTGCCACTTTGGCAATAGTTAATATTGCCACTTTAGCAA	3	4999	CAGTTTCTATATTAATATTGCCACTTTAGCAATAGTTAATATTGCCACTTTGGCAATAGTTTCTATGGTAATACTGCTATTTTAGCAAAA	9
	iyXylViol4_SUPER_17	7336000	7339999	30.95	200	ATGCGTGTGGTCTTCGAGTTTGTTGGTTAATTGGAGTGAATTCTCTTTTGGGGGTGAGATTGAGGAAGTCTTCTTTTTCAAATTTGTTCCTTGGGTTCTTGGATGACCACGAGTCGAATTAATGGACGATTAATTATGTCAAGTATCCAATTGACATATTTATGTTTCTTTTGTGACGATGGTACACGTGTAATCGTGAA	4	3999	ATGCGTGTGGTCTTCGAGTTTGTTGGTTAATTGGAGTGAATTCTCTTTTGGGGGTGAGATTGAGGAAGTCTTCTTTTTCAAATTTGTTCCTTGGGTTCTTGGATGACCACGAGTCGAATTAATGGACGATTAATTATGTCAAGTATCCAATTGACATATTTATGTTTCTTTTATAACGATGGTACACGTGTAATCGTGAA	4
	iyXylViol4_SUPER_17	7348000	7351999	24	155	TCGCGGTTTTTGCAGAGCTCCCTCAGATGGTTGTGAAGTTTGAAGTATTTTTTTTTTTAATGACAGTGGAAGAGGTTTGAATTTGGAGTAGGGATTAAAGTAGAAGGTGCGTTGTTTTAAGACATTCGTGATGGTTGACGTGAATTCACACCCCT	5	3999	TCGCGGTTTTTGCAGAGCTCCCTCAGATGGCTGTGAAGTTTGAAGTATTTTTTTTTTTAATGACAGTGGAAGAGGTTTGAATTTGGAGCAGGGATTAAAGTAGAAGGTGCGTTGTTTTAAGACATTCGTGATGGTTGACGTGAATTCACACCCCT	8
	iyXylViol4_SUPER_17	7405000	7408999	19.525	163	none_identified	0	3999	none_identified	0
	iyXylViol4_SUPER_17	7454000	7458999	26.62	240	GAGTTGGGTGTCTTGTTTGAGGAGCGAATGGGTGAGTTTGGGGTGCGTATCGTCGTTTCTGTGAAGACTAGGGAAAATGTTCCGTCCTGCGGCGTCCTCGAGTTGGGTGTCTTGTTCGAGGAGCGAATTGGTGAGTTTGGGGTGCGTATCGTCGTTTCTGTGAAGGCTAGTTGTGGGATGGTTCGCGTTTATTGAGAGCAGTAGCTAAAATTGGAAAATGTTCTGTTATATGTTGTCCTC	6	4999	ATTGAGAGCAGTAGGTAAAATTGCCATGGCCGATCGATTGTGAAAATGTTCTGTTATATCACATTTATCGGTCTTCGCTGCTTCCTGCGGCGTCCTCGAGTATGGGTGTCTTGTTCGAGGAGCGAATTGGTGAGTTTGGGGTGCGTATCGTCGTTTCTGTGAAGGCTAGTTGTGGGATGGTTCGCGTTTATTGAGTGCAGTAGCTACAATTGGAGAATTGAGTAATATGGGAGT	6
	iyXylViol4_SUPER_17	7580000	7612999	81.0091	149	CAGGGAGAGCCGGGGAGAGACAGGGATGGCCAGGGACAGATAGGGAGAGCCGGGAGAGGCGGGTAGAGCCAGGGAGAGACAGGGACTGACAGTTAGAGCCAGGGAGAGACGAGGAGAGCTGCGGAGAGACAGGGAGAGCCAGGGAGAGA	192	32999	AGAGACCAATAGAGCCAACGAGCGGCAGGGATGGCCAGGGAGAGACAGGGTGATCCGGGGGGGATCGACAGAGCCGGGGAGAGACCAGTAGAGACAGTTAGAGCCCGGT	1436
	iyXylViol4_SUPER_17	8150000	8153999	28.6	142	AAGTTTCTGGTTGGAAACGGAAGGAAGCGACGCTGTTTTCACAATAAACTCTCTTGATTGTGAGTGTCCTTTTTTTATAATTACCACTTCTTGATGAACTTATATTAAAATTATAAATTTACTTCGATTTAGTATATATTAA	5	3999	AAGTTTCTGGTTGGAAACGGAAGGAAGCGACGCTGTTTTCACAATAAACTCTCTTGATTGTGAGTGTCCTTTTTTTATAATTACCACTTCTTGATGAACTTATATTAAAATTATAAATTTACTTCGATTTAGTATATATTAA	5
	iyXylViol4_SUPER_17	8264000	8267999	38.775	151	ATGTTTCTTTGGTGAGTAGACGTCGTTGAGACGTCGATAGATGGAAGGGTTGGAAATGGAAAGTTACTGAGGGATTTTTTAGGGTTTCTCTTTAGTAATTGGCAAGTTATCAATTATTGTGCCAAAGTACTCAAGATTTCTTATGATTTCT	7	3999	ATGTTTCTTTGGTGAGTAGACGTCGTTGAGACGTCGATAGATGGAAGGGTTGGAAATGGAAAGTTACTGAGGGATTTTTTAGGGTTTCTCTTTAGTAATTGGCAAGTTATCAATTATTGTGCCAAAGTACTCAAGATTTCTTATGATTTCT	6
	iyXylViol4_SUPER_17	8326000	8329999	34.725	264	TATGGAGTTTTCTTGAGTCTTATGATTCGTCACAGTGGTTTTTTGAGGCGTTTCAAGCGAAACTTCGTTTGGATTTCTCGTTCGAGGTCAATTTATGATATTGGTGCAATTTTTAGAAATTTTTTGGACGAATTTCTGATTTACTACTTGCGAGCAATCTATGGCGGGAAATTTGAAACTGTTGGACGTTCTTTTGTGGGTATTTAAAAGAGAAATTGAAAGTATGGTTAAATACAATATTTTTAGAGGCATTATGATACAAAT	5	3999	TATGGAGTTTTCTTGAGTCTTATGATTCGTCACAGTGGTTTTTTGAGGCGTTTCAAGCGAAACTTCGTTTGGATTTCTCGTTCGAGGTCAATTTATGATATTGGTGCAATTTTTAGAAATTTTTTGGACGAATTTCTGATTTACTACTTGCGAGCAATCTATGGCGGGAAATTTGAAACTGTTGGACGTTCTTTTGTGGGTATTTAAAAGAGAAATTGAAAGTATGGTTAAATACAATATTTTTAGAGGCATTATGATACAAAT	6
	iyXylViol4_SUPER_17	8782000	8785999	33.15	150	AATGTAGTTGTTATGTTAGTATTGTGTGACAATTTAGGGGCGTAAGGGATGAAGATGTTACATATTACATATCTTTTGCATTGAATAATAATTTTGCACAATTGAGAGTCTACGTCACTCTGAGAAATAAATATTATATCATAATGAAAT	4	3999	AATGTAGTTGTTATGTTAGTATTGTGTGACAATTTAGGGGCGTAAGGGATGAAGATGTTACATATTACATATCTTTTGCATTGAATAATAATTTTGCACAATTGAGAGTCTACGTCACTCTGAGAAATAAATATTATATCATAATGAAAT	4
	iyXylViol4_SUPER_17	8858000	8862999	45.86	91	AATTGGGAATTCTTTGTTTTTCGAGAGAAACGAAGCTTTCCTCGCTCGCATCGACCGAATTTCGAGGCCTACGAAGCTTTCTAATCGTATA	12	4999	AATTGGGAATTCTTTGTTTTTCGAGAGAAACGAAGCTTTCCTCGCTCGCATCGACCGAATTTCGAGGCCTACGAAGCTTTCTAATCGTATA	10
	iyXylViol4_SUPER_17	8870000	8873999	33.6	120	CAGTATTGTCTAATTTCGATATTTAGTACTATGAAATTCATGGCTACTGATTAAGTTCTGGCTCAAAAATCAGTCGAAGGCTTTGCGATACTCTTCGTTTACAAACTACAACGACACACA	3	3999	CGAGTAGTGTCTAATTTCTACTCAAATGGAAATTCATGGCTATTGATTAAGTTCTGGCTCAAAAATCAGTCGAAGGGCACTCAACTTCTGCTCAAATGGAAATTCA	6
	iyXylViol4_SUPER_17	8945000	8948999	35.45	139	AAGTTTTGAGTTTCCGTTTCTGAGGCGTTCGAGTGGCCTTTTTTCCGCTTTGATAATCGCACAGACCTCCGTTTAACGAAGCTGGGAGGAAATTTAATGCTTTTATTGATTTTCGAAATTCAGTATACGTCGATGCTAG	5	3999	AAGTTTTGAGTTTCCGTTTCTGAGGCGTTCGAGCGGCATTTTTCCCGCTTTGATAATCGCACAGACCTCCGTTTAACGAAGCTGGGAGGAAATTTAATTCTTATCACCCAGCTATTGGAATATTCATGACTTTGATA	6
	iyXylViol4_SUPER_17	8981000	8984999	25.375	101	ATGGGAGACGGTTTGGTGAGTTTAAGGTTGATTTGAAATTTGGGTGTTGGAGTGCTTAGGATTTATTAGTATTGGATTGGCGAAGCGGGAATTTTTTGAAA	8	3999	ATGGGAGACGGTTTGGTGAGTTTACGAGGTTGATTTGAAATTTGGGTGTTGGAGTGCTTAGGATTTATTAGTATTGGATTGGCGAAGCGGGAATTTTGAAA	8
	iyXylViol4_SUPER_17	8987000	8990999	36.7	144	AAGGAAGTATCGTTTGTGATTTTGAGGATTTTCGATTCTTTTTGGCGCCAATTTTAAATTAGAATTAAGTTCCTTCAGAGCATCGAGTACACGAATGCTATTTTATTCTCTTTTTTATCGATTCTCGTCAGAAGAAGAGTGAAA	9	3999	AAGGAAGTATCGTTTGTGATTTTGAGGATTTTCGATTCTTTTTGGCGCCAATTTTAAATTAGAATTAAGTTCCTTCAGAGCATCGAGTACACGAATGCTATTTTATTCTCTTTTTTATCGATTCTCGTCAGAAGAAGAGTGAAA	9
	iyXylViol4_SUPER_17	9048000	9052999	21.58	15	ACTTTTGATCTTTCG	115	4999	ACGTTTGATGGTTCG	21
	iyXylViol4_SUPER_17	12826000	12832999	46.8714	255	ATGCTGGGCGATTTTGACTTAACAGGTGCTTCTGTTGGTACGGTTGGAACATCCGTTACGGTTACGCTAGGAGATCTAGACTTGTCGATTTGCGCGATATCTTTCATGTCCACCGGTTCCCCGGTAACGCTAGGCGACTTTGATTTGTCGGACGCATCCTTCTTCAATTCTTCTGAAACGCTTGCCACACTGGGTGATCTGGACTTGTCGATCGCCTTTGCGTCCACCTCCTTCGAAACGGACAAGTCATCGGCA	22	6999	ATGCTGGGCGATTTTGACTTAACAGGTGCTTCTGTTGGTACGGTTGGAACATCCGTTACGCTAGGAGATCTAGACTTGTCGATTTGCGCGTCCACGATATCTTTCATGTCCACCGGTTCCCCGGTAACGCTAGGCGACTTTGATTTGTCGGACGCATCCTTCTTCAATTCTTCTGAAACGCTTGCCACACTGGGTGATCTGGACTTGTCGATCGCCTTTGCGTCCACCTCCTTCGAAACGGACAAGTCATCGGCA	21
	iyXylViol4_SUPER_17	12890000	12893999	71.475	342	ATTGGATTTAGGATTGTCCATTATGATTTGCTGCTTCGTTGAAGATTGGAATGTGTCCTTTGACAGTTGCTACGGTCATTAAATGAAAGCTTGCTCCTTTGGAAATGTTTCCTACATGGTTTTGCGTGACTTACAATTGCGTTGCATTCTAGGATAGCTGATGTACTTGTAATGCATTATTTTTTGCTTCTGCTGGTATAGCTTCAGAAATTATCCTTAAATGTAATAGTATATTACAGTTACTATTCGCGATACAGTATTGGATGTATTCCTACTTTGTTGCTTGTGGGAGAATGAAGCGTTTGAAACTAGATGTCACAGGTGAGCCATACCATTCATTCA	10	3999	ATTGGATTTAGGATTGTCCATTATGATTTGCTGCTTCGTTGAAGATTGGAATGTGTCCTTTGACAGTTGCTACGGTCATTAAATGAAAGCTTGCTCCTTTGGAAATGTTTCCTACATGGTTTTGCGTGACTTACAATTGCGTTGCATTCTAGGATAGCTGATGTACTTGTAATGCATTATTTTTTGCTTCTGCTGGTATAGCTTCAGAAATTATCCTTAAATGTAATAGTATATTACAGTTACTATTCGCGATACAGTATTGGATGTATTCCTACTTTGTTGCTTGTGGGAGAATGAAGCGTTTGAAACTAGATGTCACAGGTGAGCCATACCATTCATTCA	10
	iyXylViol4_SUPER_17	12900000	12903999	60.1	342	ATTGGATTTAGGATTGTCCATTATGATTTGCTGCTTCGTTGAAGATTGGAATGTGTCCTTTGACAGTTGCTACGGTCATTAAATGAAAGCTTGCTCCTTTGGAAATGTTTCCTACATGGTTTTGCGTGACTTACAATTGCGTTGCATTCTAGGATAGCTGATGTACTTGTAATGCATTATTTTTTGCTTCTGCTGGTATAGCTTCAGAAATTATCCTTAAATGTAATAGTATATTACAGTTACTATTCGCGATACAGTATTGGATGTATTCCTACTTTGTTGCTTGTGGGAGAATGAAGCGTTTGAAACTAGATGTCACAGGTGAGCCATACCATTCATTCA	9	3999	ATTGGATTTAGGATTGTCCATTATGATTTGCTGCTTCGTTGAAGATTGGAATGTGTCCTTTGACAGTTGCTACGGTCATTAAATGAAAGCTTGCTCCTTTGGAAATGTTTCCTACATGGTTTTGCGTGACTTACAATTGCGTTGCATTCTAGGATAGCTGATGTACTTGTAATGCATTATTTTTTGCTTCTGCTGGTATAGCTTCAGAAATTATCCTTAAATGTAATAGTATATTACAGTTACTATTCGCGATACAGTATTGGATGTATTCCTACTTTGTTGCTTGTGGGAGAATGAAGCGTTTGAAACTAGATGTCACAGGTGAGCCATACCATTCATTCA	9
	iyXylViol4_SUPER_17	12906000	12910999	86.08	35	CAGGTTTGGTCGGGTTAGGTTAGGTTGGGTTAGGT	110	4999	CGTCGGTTAGGTTGGGTTAGT	636
	iyXylViol4_SUPER_17	219895	222999	71.5789	285	ATGTTGCCGGCAGCGCGCTGCCCCCGATATTGTGTCTCCAGCTTATCCGAGGCGCGGACAAGCTGGAGGTCAGCGGCAGTTCCCCGTGCAACAATGTTCGCGGCGGCCCGCCGCGCACAATATTGTGTCTCCAAATTAGCCGGGCGCGGACATGCTGCATGTCAGCGGCAGATATTCCGGTGAAACAATGTTGGCGGCCGCGCGCCACCCCCAATATTGTGTCTCCATATTAGCCAGGCGCGAACATGCTGAATGTCAGCGGTGAGCAGATTTTCCGGTGAAACA	15	3104	ATGTCGTCCGCGGGCCGCCACTCGCGTGGATATTATGTCCCCATATTAGCCGAGGCGCGGACATGCTGAATGGCAGGGGCAGAATTCCCTGTGCAACAATGTTCGCGGCAGCCCGCCACACGCGATATTATGTCTCCAGATTATCCGAGGCGCGGACAGGCTGAATGTCAGCGGCAGATTTCCCCGTGCAACAATGTGCGCGGCAGCCCGCGACCCGCGGTATTATATCCGGATGTCGCGTGGGGCGGGCTGCCCCCAGCCCGGCCGCGGGAGGGAGCCCGGCGG	16
	iyXylViol4_SUPER_17	0	219895	71.5789	109	CCGCCGAGATGTTAGGTTGGGTTAGGTTAGGTTATATTACGTTATTGATGTATATAAAGGTCCCACGGAGACGTAGAGGCCAACTCGCCAGGAATGTTGTCAAATATTA	0	219895	CCGCCGAGATGTTAGGTTGGGTTAGGTTAGGTTATATTACGTTATTGATGTATATAAAGGTCCCACGGAGACGTAGAGGCCAACTCGCCAGGAATGTTGTCAAATATTA	2016
	iyXylViol4_SUPER_17	231000	332261	72.4195	95	ATTGTTGCGCGATGCGCGGCGGGTAATGACCGACGTTCGTTCGGCGGCACCCGACGGCGGCCTTAACGTTGTTCGTTTCAAGCGTTTATAAGACC	1062	101261	ATTGTTGCGCGATGCGCGGCGGGTAATGACCGACGTTCGTTCGGCGGCACCCGACGGCGGCCTTAACGTTGTTCGTTTCAAGCGTTTATAAGACC	1061
	iyXylViol4_SUPER_17	332261	1056999	72.4195	109	CCGCCGAGATGTTAGGTTGGGTTAGGTTAGGTTATATTACGTTATTGATGTATATAAAGGTCCCACGGAGACGTAGAGGCCAACTCGCCAGGAATGTTGTCAAATATTA	0	724738	CCGCCGAGATGTTAGGTTGGGTTAGGTTAGGTTATATTACGTTATTGATGTATATAAAGGTCCCACGGAGACGTAGAGGCCAACTCGCCAGGAATGTTGTCAAATATTA	6653

### Sheet: Supplementary Table 8
	Supplementary Table 8: Classification of contaminant contigs using the interect of the outputs of Kraken2, blobtools, CAT, barnapp16s, and FCS GX. Contigs were only removed from the assembly if they were identified by two or more of these tools. This is not a table of all removed contigs, as all classification information is provided for transparency. We did not treat barnapp16s bacterial and barnapp16s archaeal as different tools in this context, only using barnapp16s as a classifier.
	contig	Tool	Identity Information
	ptg000001l	Kraken2	Tranquillimonas alkanivorans (taxid 441119)
	ptg000003l	Kraken2	Ixodes scapularis (taxid 6945)
	ptg000004l	Barrnapp16s	Bacterial
	ptg000004l	Barrnapp16s	Archaeal
	ptg000005l	Kraken2	Castor canadensis (taxid 51338)
	ptg000006l	Barrnapp16s	Bacterial
	ptg000006l	Barrnapp16s	Archaeal
	ptg000007l	Kraken2	Tranquillimonas alkanivorans (taxid 441119)
	ptg000010l	blobtools	no-hit
	ptg000011l	Barrnapp16s	Archaeal
	ptg000012l	Barrnapp16s	Bacterial
	ptg000012l	Barrnapp16s	Archaeal
	ptg000014l	blobtools	no-hit
	ptg000014l	Kraken2	Hipposideros armiger (taxid 186990)
	ptg000015l	blobtools	no-hit
	ptg000015l	Kraken2	Tranquillimonas alkanivorans (taxid 441119)
	ptg000017l	Barrnapp16s	Archaeal
	ptg000018c	blobtools	no-hit
	ptg000018c	Kraken2	Cavia porcellus (taxid 10141)
	ptg000019l	Barrnapp16s	Bacterial
	ptg000019l	Barrnapp16s	Archaeal
	ptg000020l	Kraken2	Myripristis murdjan (taxid 586833)
	ptg000022l	Kraken2	Pedobacter sp. Leaf176 (taxid 1736286)
	ptg000023l	Barrnapp16s	Bacterial
	ptg000023l	Barrnapp16s	Archaeal
	ptg000024l	Kraken2	Tranquillimonas alkanivorans (taxid 441119)
	ptg000027l	blobtools	no-hit
	ptg000028l	Barrnapp16s	Bacterial
	ptg000028l	Barrnapp16s	Archaeal
	ptg000029l	Barrnapp16s	Bacterial
	ptg000029l	Barrnapp16s	Archaeal
	ptg000030l	Kraken2	Tranquillimonas alkanivorans (taxid 441119)
	ptg000031l	blobtools	no-hit
	ptg000031l	Kraken2	Tranquillimonas alkanivorans (taxid 441119)
	ptg000036l	Barrnapp16s	Bacterial
	ptg000036l	Barrnapp16s	Archaeal
	ptg000036l	Kraken2	Tranquillimonas alkanivorans (taxid 441119)
	ptg000038l	Barrnapp16s	Bacterial
	ptg000038l	Barrnapp16s	Archaeal
	ptg000039l	Barrnapp16s	Bacterial
	ptg000039l	Barrnapp16s	Archaeal
	ptg000041l	blobtools	no-hit
	ptg000042l	Kraken2	Globicephala melas (taxid 9731)
	ptg000043l	Barrnapp16s	Bacterial
	ptg000043l	Barrnapp16s	Archaeal
	ptg000045l	blobtools	no-hit
	ptg000045l	Kraken2	Phyllostomus discolor (taxid 89673)
	ptg000047l	Barrnapp16s	Archaeal
	ptg000048l	Barrnapp16s	Bacterial
	ptg000048l	Barrnapp16s	Archaeal
	ptg000049l	Barrnapp16s	Bacterial
	ptg000049l	Barrnapp16s	Archaeal
	ptg000051l	Barrnapp16s	Bacterial
	ptg000051l	Barrnapp16s	Archaeal
	ptg000052l	Kraken2	Pedobacter sp. Leaf176 (taxid 1736286)
	ptg000053l	blobtools	no-hit
	ptg000053l	Kraken2	Ornithorhynchus anatinus (taxid 9258)
	ptg000057l	Barrnapp16s	Bacterial
	ptg000057l	Barrnapp16s	Archaeal
	ptg000058l	Barrnapp16s	Bacterial
	ptg000058l	Barrnapp16s	Archaeal
	ptg000059l	blobtools	no-hit
	ptg000059l	Kraken2	Myripristis murdjan (taxid 586833)
	ptg000060l	Barrnapp16s	Bacterial
	ptg000060l	Barrnapp16s	Archaeal
	ptg000061l	Kraken2	Pedobacter sp. Leaf176 (taxid 1736286)
	ptg000062l	Kraken2	Hipposideros armiger (taxid 186990)
	ptg000063l	Kraken2	Pedobacter sp. Leaf176 (taxid 1736286)
	ptg000065l	Barrnapp16s	Bacterial
	ptg000065l	Barrnapp16s	Archaeal
	ptg000066l	Barrnapp16s	Bacterial
	ptg000066l	Barrnapp16s	Archaeal
	ptg000069l	blobtools	no-hit
	ptg000069l	Kraken2	Rhinatrema bivittatum (taxid 194408)
	ptg000072l	Barrnapp16s	Bacterial
	ptg000072l	Barrnapp16s	Archaeal
	ptg000072l	Kraken2	Tranquillimonas alkanivorans (taxid 441119)
	ptg000073c	Kraken2	Tranquillimonas alkanivorans (taxid 441119)
	ptg000074l	Barrnapp16s	Bacterial
	ptg000074l	Barrnapp16s	Archaeal
	ptg000075l	Kraken2	Rhinatrema bivittatum (taxid 194408)
	ptg000076l	Kraken2	Tranquillimonas alkanivorans (taxid 441119)
	ptg000078l	Barrnapp16s	Bacterial
	ptg000078l	Barrnapp16s	Archaeal
	ptg000079l	Kraken2	Pedobacter sp. Leaf176 (taxid 1736286)
	ptg000083l	Barrnapp16s	Bacterial
	ptg000083l	Barrnapp16s	Archaeal
	ptg000084l	blobtools	no-hit
	ptg000085l	Barrnapp16s	Bacterial
	ptg000085l	Barrnapp16s	Archaeal
	ptg000088l	blobtools	no-hit
	ptg000088l	Kraken2	Tranquillimonas alkanivorans (taxid 441119)
	ptg000090l	Kraken2	Ursus arctos horribilis (taxid 116960)
	ptg000091l	Kraken2	Phocidae (taxid 9709)
	ptg000096l	blobtools	no-hit
	ptg000097l	Kraken2	Salmoninae (taxid 504568)
	ptg000098l	Kraken2	Rhinatrema bivittatum (taxid 194408)
	ptg000099l	Barrnapp16s	Bacterial
	ptg000099l	Barrnapp16s	Archaeal
	ptg000101l	Barrnapp16s	Bacterial
	ptg000101l	Barrnapp16s	Archaeal
	ptg000102l	Barrnapp16s	Bacterial
	ptg000102l	Barrnapp16s	Archaeal
	ptg000103l	Kraken2	Tranquillimonas alkanivorans (taxid 441119)
	ptg000105l	Kraken2	Pedobacter sp. Leaf176 (taxid 1736286)
	ptg000106l	Kraken2	Streptomyces (taxid 1883)
	ptg000107l	blobtools	no-hit
	ptg000110l	Kraken2	Paramormyrops kingsleyae (taxid 1676925)
	ptg000111l	Kraken2	Tranquillimonas alkanivorans (taxid 441119)
	ptg000112l	Kraken2	Castor canadensis (taxid 51338)
	ptg000115l	Barrnapp16s	Bacterial
	ptg000115l	Barrnapp16s	Archaeal
	ptg000115l	Kraken2	Tranquillimonas alkanivorans (taxid 441119)
	ptg000116l	Kraken2	Pedobacter sp. Leaf176 (taxid 1736286)
	ptg000117l	Kraken2	Tranquillimonas alkanivorans (taxid 441119)
	ptg000120l	Barrnapp16s	Bacterial
	ptg000120l	Barrnapp16s	Archaeal
	ptg000121l	Barrnapp16s	Bacterial
	ptg000121l	Barrnapp16s	Archaeal
	ptg000123l	Kraken2	Pedobacter sp. Leaf176 (taxid 1736286)
	ptg000124l	Kraken2	Tranquillimonas alkanivorans (taxid 441119)
	ptg000125l	Kraken2	Tranquillimonas alkanivorans (taxid 441119)
	ptg000126l	blobtools	no-hit
	ptg000126l	Kraken2	Nomascus leucogenys (taxid 61853)
	ptg000130l	blobtools	no-hit
	ptg000131l	Kraken2	Tranquillimonas alkanivorans (taxid 441119)
	ptg000133l	Barrnapp16s	Bacterial
	ptg000133l	Barrnapp16s	Archaeal
	ptg000134l	Barrnapp16s	Bacterial
	ptg000134l	Barrnapp16s	Archaeal
	ptg000135l	blobtools	no-hit
	ptg000138l	Kraken2	Pedobacter sp. Leaf176 (taxid 1736286)
	ptg000139l	Kraken2	Salmoninae (taxid 504568)
	ptg000141l	blobtools	no-hit
	ptg000142l	Barrnapp16s	Bacterial
	ptg000142l	Barrnapp16s	Archaeal
	ptg000144l	Barrnapp16s	Bacterial
	ptg000144l	Barrnapp16s	Archaeal
	ptg000146l	Kraken2	Myripristis murdjan (taxid 586833)
	ptg000150l	Barrnapp16s	Bacterial
	ptg000150l	Barrnapp16s	Archaeal
	ptg000151l	Kraken2	Paramormyrops kingsleyae (taxid 1676925)
	ptg000154l	Kraken2	Pedobacter sp. Leaf176 (taxid 1736286)
	ptg000155l	Kraken2	Tranquillimonas alkanivorans (taxid 441119)
	ptg000157l	blobtools	no-hit
	ptg000157l	Kraken2	Pantoea sp. AS-PWVM4 (taxid 1332069)
	ptg000159l	blobtools	no-hit
	ptg000159l	Kraken2	Lepisosteus oculatus (taxid 7918)
	ptg000164l	Kraken2	Pedobacter sp. Leaf176 (taxid 1736286)
	ptg000165l	Barrnapp16s	Bacterial
	ptg000165l	Barrnapp16s	Archaeal
	ptg000166l	Barrnapp16s	Bacterial
	ptg000166l	Barrnapp16s	Archaeal
	ptg000169l	blobtools	no-hit
	ptg000170l	blobtools	no-hit
	ptg000171l	Barrnapp16s	Bacterial
	ptg000171l	Barrnapp16s	Archaeal
	ptg000172l	Kraken2	Tranquillimonas alkanivorans (taxid 441119)
	ptg000174l	Kraken2	Tranquillimonas alkanivorans (taxid 441119)
	ptg000175l	blobtools	no-hit
	ptg000176l	blobtools	no-hit
	ptg000176l	Kraken2	Tranquillimonas alkanivorans (taxid 441119)
	ptg000178l	blobtools	no-hit
	ptg000181l	Barrnapp16s	Bacterial
	ptg000181l	Barrnapp16s	Archaeal
	ptg000186l	blobtools	no-hit
	ptg000188l	Kraken2	Tranquillimonas alkanivorans (taxid 441119)
	ptg000190l	blobtools	no-hit
	ptg000191l	Kraken2	Pedobacter sp. Leaf176 (taxid 1736286)
	ptg000192l	Kraken2	Hipposideros armiger (taxid 186990)
	ptg000196l	Kraken2	Tranquillimonas alkanivorans (taxid 441119)
	ptg000197l	Barrnapp16s	Bacterial
	ptg000197l	Barrnapp16s	Archaeal
	ptg000198l	Kraken2	Pantoea sp. AS-PWVM4 (taxid 1332069)
	ptg000199l	Kraken2	Tranquillimonas alkanivorans (taxid 441119)
	ptg000201l	Kraken2	Ixodes scapularis (taxid 6945)
	ptg000203l	blobtools	no-hit
	ptg000203l	Kraken2	Phocidae (taxid 9709)
	ptg000204l	blobtools	no-hit
	ptg000204l	Kraken2	Orycteropus afer afer (taxid 1230840)
	ptg000205l	Kraken2	Tranquillimonas alkanivorans (taxid 441119)
	ptg000206l	Kraken2	Paramormyrops kingsleyae (taxid 1676925)
	ptg000207l	blobtools	no-hit
	ptg000208l	Kraken2	Tranquillimonas alkanivorans (taxid 441119)
	ptg000209l	Barrnapp16s	Bacterial
	ptg000209l	Barrnapp16s	Archaeal
	ptg000211l	Kraken2	Pantoea sp. AS-PWVM4 (taxid 1332069)
	ptg000214l	Kraken2	Rousettus aegyptiacus (taxid 9407)
	ptg000216l	Barrnapp16s	Bacterial
	ptg000216l	Barrnapp16s	Archaeal
	ptg000217l	Barrnapp16s	Bacterial
	ptg000217l	Barrnapp16s	Archaeal
	ptg000220l	Barrnapp16s	Bacterial
	ptg000220l	Barrnapp16s	Archaeal
	ptg000221l	blobtools	no-hit
	ptg000222l	blobtools	no-hit
	ptg000222l	Kraken2	Odontoceti (taxid 9722)
	ptg000223l	Kraken2	Pedobacter sp. Leaf176 (taxid 1736286)
	ptg000224l	Kraken2	Arachis (taxid 3817)
	ptg000227l	blobtools	no-hit
	ptg000227l	Kraken2	Dendrobium catenatum (taxid 906689)
	ptg000228c	CAT	Viral:Nudiviridae
	ptg000230l	Barrnapp16s	Bacterial
	ptg000230l	Barrnapp16s	Archaeal
	ptg000231l	Kraken2	Ovis aries (taxid 9940)
	ptg000233l	Kraken2	Tranquillimonas alkanivorans (taxid 441119)
	ptg000234l	blobtools	no-hit
	ptg000234l	Kraken2	Paenibacillus (taxid 44249)
	ptg000236l	blobtools	no-hit
	ptg000236l	Kraken2	Tranquillimonas alkanivorans (taxid 441119)
	ptg000239l	Barrnapp16s	Bacterial
	ptg000239l	Barrnapp16s	Archaeal
	ptg000240c	Kraken2	Castor canadensis (taxid 51338)
	ptg000241l	blobtools	no-hit
	ptg000242l	Kraken2	Arachis (taxid 3817)
	ptg000244l	Kraken2	Tranquillimonas alkanivorans (taxid 441119)
	ptg000247l	Kraken2	Tranquillimonas alkanivorans (taxid 441119)
	ptg000248l	Barrnapp16s	Bacterial
	ptg000248l	Barrnapp16s	Archaeal
	ptg000249l	blobtools	no-hit
	ptg000250l	Kraken2	Tranquillimonas alkanivorans (taxid 441119)
	ptg000251l	blobtools	no-hit
	ptg000253l	Kraken2	Mustelidae (taxid 9655)
	ptg000256l	blobtools	no-hit
	ptg000257l	Kraken2	Tranquillimonas alkanivorans (taxid 441119)
	ptg000258l	Kraken2	Tranquillimonas alkanivorans (taxid 441119)
	ptg000259l	blobtools	no-hit
	ptg000259l	Kraken2	Rhinatrema bivittatum (taxid 194408)
	ptg000260l	Kraken2	Pedobacter sp. Leaf176 (taxid 1736286)
	ptg000261l	blobtools	no-hit
	ptg000261l	Kraken2	Pantoea sp. AS-PWVM4 (taxid 1332069)
	ptg000262l	blobtools	no-hit
	ptg000263l	Barrnapp16s	Bacterial
	ptg000263l	Barrnapp16s	Archaeal
	ptg000264l	Kraken2	Tranquillimonas alkanivorans (taxid 441119)
	ptg000265l	Kraken2	Cryobacterium (taxid 69578)
	ptg000266l	blobtools	no-hit
	ptg000266l	Kraken2	Condylura cristata (taxid 143302)
	ptg000267l	Barrnapp16s	Bacterial
	ptg000267l	Barrnapp16s	Archaeal
	ptg000268l	blobtools	no-hit
	ptg000272l	Kraken2	Paramormyrops kingsleyae (taxid 1676925)
	ptg000273l	Kraken2	Tranquillimonas alkanivorans (taxid 441119)
	ptg000274l	Barrnapp16s	Bacterial
	ptg000274l	Barrnapp16s	Archaeal
	ptg000275l	blobtools	no-hit
	ptg000278l	Barrnapp16s	Bacterial
	ptg000278l	Barrnapp16s	Archaeal
	ptg000279l	Barrnapp16s	Bacterial
	ptg000279l	Barrnapp16s	Archaeal
	ptg000280l	blobtools	no-hit
	ptg000284l	Kraken2	Pantoea sp. AS-PWVM4 (taxid 1332069)
	ptg000285l	blobtools	no-hit
	ptg000285l	Kraken2	Salmoninae (taxid 504568)
	ptg000286l	blobtools	no-hit
	ptg000287l	Barrnapp16s	Bacterial
	ptg000287l	Barrnapp16s	Archaeal
	ptg000288l	Barrnapp16s	Bacterial
	ptg000288l	Barrnapp16s	Archaeal
	ptg000290l	Kraken2	Tranquillimonas alkanivorans (taxid 441119)
	ptg000291l	blobtools	no-hit
	ptg000291l	Kraken2	Tranquillimonas alkanivorans (taxid 441119)
	ptg000292l	blobtools	no-hit
	ptg000292l	Kraken2	Xenopus tropicalis (taxid 8364)
	ptg000293l	blobtools	no-hit
	ptg000293l	Kraken2	Flavobacteriaceae bacterium CWB-1 (taxid 2567861)
	ptg000294l	Kraken2	Pedobacter sp. Leaf176 (taxid 1736286)
	ptg000295l	blobtools	no-hit
	ptg000300l	blobtools	no-hit
	ptg000303l	blobtools	no-hit
	ptg000304l	blobtools	no-hit
	ptg000304l	Kraken2	Tranquillimonas alkanivorans (taxid 441119)
	ptg000305l	blobtools	no-hit
	ptg000306l	blobtools	no-hit
	ptg000306l	Kraken2	Hipposideros armiger (taxid 186990)
	ptg000307l	Barrnapp16s	Bacterial
	ptg000307l	Barrnapp16s	Archaeal
	ptg000308l	Barrnapp16s	Bacterial
	ptg000308l	Barrnapp16s	Archaeal
	ptg000309l	blobtools	no-hit
	ptg000310l	Kraken2	Salmoninae (taxid 504568)
	ptg000311l	blobtools	no-hit
	ptg000312l	Kraken2	Hipposideros armiger (taxid 186990)
	ptg000313l	blobtools	no-hit
	ptg000314l	blobtools	no-hit
	ptg000315l	Barrnapp16s	Bacterial
	ptg000315l	Barrnapp16s	Archaeal
	ptg000316l	Kraken2	Paramormyrops kingsleyae (taxid 1676925)
	ptg000317l	Barrnapp16s	Bacterial
	ptg000317l	Barrnapp16s	Archaeal
	ptg000318l	Barrnapp16s	Bacterial
	ptg000318l	Barrnapp16s	Archaeal
	ptg000320l	blobtools	no-hit
	ptg000320l	Kraken2	Tranquillimonas alkanivorans (taxid 441119)
	ptg000321l	Kraken2	Paramormyrops kingsleyae (taxid 1676925)
	ptg000322l	Barrnapp16s	Bacterial
	ptg000322l	Barrnapp16s	Archaeal
	ptg000324l	Kraken2	Paramormyrops kingsleyae (taxid 1676925)
	ptg000329l	Kraken2	Tranquillimonas alkanivorans (taxid 441119)
	ptg000330l	Kraken2	Nomascus leucogenys (taxid 61853)
	ptg000332l	Kraken2	Monodelphis domestica (taxid 13616)
	ptg000333l	Barrnapp16s	Bacterial
	ptg000333l	Barrnapp16s	Archaeal
	ptg000334l	Kraken2	Phyllostomus discolor (taxid 89673)
	ptg000339l	Barrnapp16s	Bacterial
	ptg000339l	Barrnapp16s	Archaeal
	ptg000340l	Barrnapp16s	Bacterial
	ptg000340l	Barrnapp16s	Archaeal
	ptg000341l	blobtools	no-hit
	ptg000342l	Kraken2	Tranquillimonas alkanivorans (taxid 441119)
	ptg000344l	Barrnapp16s	Bacterial
	ptg000344l	Barrnapp16s	Archaeal
	ptg000345l	Kraken2	Tranquillimonas alkanivorans (taxid 441119)
	ptg000346l	blobtools	no-hit
	ptg000346l	Kraken2	Nelumbo nucifera (taxid 4432)
	ptg000347l	Kraken2	Tranquillimonas alkanivorans (taxid 441119)
	ptg000348l	Barrnapp16s	Bacterial
	ptg000348l	Barrnapp16s	Archaeal
	ptg000349l	Barrnapp16s	Bacterial
	ptg000349l	Barrnapp16s	Archaeal
	ptg000351l	Barrnapp16s	Bacterial
	ptg000351l	Barrnapp16s	Archaeal
	ptg000354l	blobtools	no-hit
	ptg000355l	Kraken2	Tranquillimonas alkanivorans (taxid 441119)
	ptg000356l	Kraken2	Tranquillimonas alkanivorans (taxid 441119)
	ptg000357l	Kraken2	Arachis (taxid 3817)
	ptg000360l	Barrnapp16s	Bacterial
	ptg000360l	Barrnapp16s	Archaeal
	ptg000363l	Barrnapp16s	Bacterial
	ptg000363l	Barrnapp16s	Archaeal
	ptg000364l	blobtools	no-hit
	ptg000365l	blobtools	no-hit
	ptg000367l	Kraken2	Tranquillimonas alkanivorans (taxid 441119)
	ptg000370l	Barrnapp16s	Bacterial
	ptg000370l	Barrnapp16s	Archaeal
	ptg000371l	blobtools	no-hit
	ptg000371l	Kraken2	Paramormyrops kingsleyae (taxid 1676925)
	ptg000372l	Barrnapp16s	Bacterial
	ptg000372l	Barrnapp16s	Archaeal
	ptg000373l	Barrnapp16s	Bacterial
	ptg000373l	Barrnapp16s	Archaeal
	ptg000374l	Barrnapp16s	Bacterial
	ptg000374l	Barrnapp16s	Archaeal
	ptg000375l	Kraken2	Arachis (taxid 3817)
	ptg000377l	Barrnapp16s	Bacterial
	ptg000377l	Barrnapp16s	Archaeal
	ptg000378l	Barrnapp16s	Bacterial
	ptg000378l	Barrnapp16s	Archaeal
	ptg000379l	Barrnapp16s	Bacterial
	ptg000379l	Barrnapp16s	Archaeal
	ptg000380l	Kraken2	Tranquillimonas alkanivorans (taxid 441119)
	ptg000381l	blobtools	no-hit
	ptg000382l	Kraken2	Pedobacter sp. Leaf176 (taxid 1736286)
	ptg000383l	blobtools	no-hit
	ptg000383l	Kraken2	Tranquillimonas alkanivorans (taxid 441119)
	ptg000384l	Kraken2	Danio rerio (taxid 7955)
	ptg000385l	Kraken2	Hipposideros armiger (taxid 186990)
	ptg000386l	blobtools	no-hit
	ptg000387l	blobtools	no-hit
	ptg000388l	blobtools	no-hit
	ptg000388l	Kraken2	Pantoea sp. AS-PWVM4 (taxid 1332069)
	ptg000389l	Kraken2	Paramormyrops kingsleyae (taxid 1676925)
	ptg000390l	Kraken2	Pedobacter sp. Leaf176 (taxid 1736286)
	ptg000391l	blobtools	no-hit
	ptg000395l	Kraken2	Arachis (taxid 3817)
	ptg000396l	Barrnapp16s	Bacterial
	ptg000396l	Barrnapp16s	Archaeal
	ptg000397l	Barrnapp16s	Bacterial
	ptg000397l	Barrnapp16s	Archaeal
	ptg000398l	Barrnapp16s	Bacterial
	ptg000398l	Barrnapp16s	Archaeal
	ptg000399l	blobtools	no-hit
	ptg000400l	Barrnapp16s	Bacterial
	ptg000400l	Barrnapp16s	Archaeal
	ptg000402l	blobtools	no-hit
	ptg000403l	Barrnapp16s	Bacterial
	ptg000403l	Barrnapp16s	Archaeal
	ptg000404l	Barrnapp16s	Bacterial
	ptg000404l	Barrnapp16s	Archaeal
	ptg000405l	Kraken2	Tranquillimonas alkanivorans (taxid 441119)
	ptg000406l	blobtools	no-hit
	ptg000409l	blobtools	no-hit
	ptg000409l	Kraken2	Antrostomus carolinensis (taxid 279965)
	ptg000410l	Kraken2	Tranquillimonas alkanivorans (taxid 441119)
	ptg000413l	Barrnapp16s	Bacterial
	ptg000413l	Barrnapp16s	Archaeal
	ptg000415l	Barrnapp16s	Bacterial
	ptg000415l	Barrnapp16s	Archaeal
	ptg000416l	Barrnapp16s	Bacterial
	ptg000416l	Barrnapp16s	Archaeal
	ptg000417l	blobtools	no-hit
	ptg000419c	Barrnapp16s	Bacterial
	ptg000419c	Barrnapp16s	Archaeal
	ptg000420l	Barrnapp16s	Bacterial
	ptg000420l	Barrnapp16s	Archaeal
	ptg000421l	Barrnapp16s	Bacterial
	ptg000421l	Barrnapp16s	Archaeal
	ptg000422l	Barrnapp16s	Bacterial
	ptg000422l	Barrnapp16s	Archaeal
	ptg000423l	Barrnapp16s	Bacterial
	ptg000423l	Barrnapp16s	Archaeal
	ptg000424l	Barrnapp16s	Bacterial
	ptg000424l	Barrnapp16s	Archaeal
	ptg000426l	Barrnapp16s	Bacterial
	ptg000426l	Barrnapp16s	Archaeal
	ptg000427l	blobtools	no-hit
	ptg000428l	Barrnapp16s	Bacterial
	ptg000428l	Barrnapp16s	Archaeal
	ptg000431l	blobtools	no-hit
	ptg000432l	Barrnapp16s	Bacterial
	ptg000432l	Barrnapp16s	Archaeal
	ptg000433l	blobtools	no-hit
	ptg000434l	Barrnapp16s	Bacterial
	ptg000434l	Barrnapp16s	Archaeal
	ptg000435l	blobtools	no-hit
	ptg000436l	Barrnapp16s	Bacterial
	ptg000436l	Barrnapp16s	Archaeal
	ptg000437l	Barrnapp16s	Bacterial
	ptg000437l	Barrnapp16s	Archaeal
	ptg000438c	blobtools	no-hit
	ptg000438c	Kraken2	Tranquillimonas alkanivorans (taxid 441119)
	ptg000439l	Barrnapp16s	Bacterial
	ptg000439l	Barrnapp16s	Archaeal
	ptg000440l	blobtools	no-hit
	ptg000442l	blobtools	no-hit
	ptg000443l	Barrnapp16s	Bacterial
	ptg000443l	Barrnapp16s	Archaeal
	ptg000444l	blobtools	no-hit
	ptg000445l	Barrnapp16s	Bacterial
	ptg000445l	Barrnapp16s	Archaeal
	ptg000446l	Barrnapp16s	Bacterial
	ptg000446l	Barrnapp16s	Archaeal
	ptg000447l	blobtools	no-hit
	ptg000447l	Kraken2	Trichechus manatus latirostris (taxid 127582)
	ptg000448l	Barrnapp16s	Bacterial
	ptg000448l	Barrnapp16s	Archaeal
	ptg000449l	Barrnapp16s	Bacterial
	ptg000449l	Barrnapp16s	Archaeal
	ptg000450l	Kraken2	Tranquillimonas alkanivorans (taxid 441119)
	ptg000451l	blobtools	no-hit
	ptg000453l	Barrnapp16s	Bacterial
	ptg000453l	Barrnapp16s	Archaeal
	ptg000454l	Barrnapp16s	Bacterial
	ptg000454l	Barrnapp16s	Archaeal
	ptg000455l	blobtools	no-hit
	ptg000455l	Kraken2	Tranquillimonas alkanivorans (taxid 441119)
	ptg000456l	Barrnapp16s	Bacterial
	ptg000456l	Barrnapp16s	Archaeal
	ptg000457l	Barrnapp16s	Bacterial
	ptg000457l	Barrnapp16s	Archaeal
	ptg000458l	Barrnapp16s	Bacterial
	ptg000458l	Barrnapp16s	Archaeal
	ptg000459l	Barrnapp16s	Bacterial
	ptg000459l	Barrnapp16s	Archaeal
	ptg000460l	Barrnapp16s	Bacterial
	ptg000460l	Barrnapp16s	Archaeal
	ptg000462l	Kraken2	Tranquillimonas alkanivorans (taxid 441119)
	ptg000463l	Barrnapp16s	Bacterial
	ptg000463l	Barrnapp16s	Archaeal
	ptg000464l	Barrnapp16s	Bacterial
	ptg000464l	Barrnapp16s	Archaeal
	ptg000465l	Barrnapp16s	Bacterial
	ptg000465l	Barrnapp16s	Archaeal
	ptg000466l	Barrnapp16s	Bacterial
	ptg000466l	Barrnapp16s	Archaeal
	ptg000467l	Barrnapp16s	Bacterial
	ptg000467l	Barrnapp16s	Archaeal
	ptg000468l	Barrnapp16s	Bacterial
	ptg000468l	Barrnapp16s	Archaeal
	ptg000469l	blobtools	no-hit
	ptg000469l	Kraken2	Vombatus ursinus (taxid 29139)
	ptg000470l	blobtools	no-hit
	ptg000470l	Kraken2	Hipposideros armiger (taxid 186990)
	ptg000471l	Barrnapp16s	Bacterial
	ptg000471l	Barrnapp16s	Archaeal
	ptg000472l	blobtools	no-hit
	ptg000473l	blobtools	no-hit
	ptg000474l	blobtools	no-hit
	ptg000474l	Kraken2	Tranquillimonas alkanivorans (taxid 441119)
	ptg000475l	Barrnapp16s	Bacterial
	ptg000475l	Barrnapp16s	Archaeal
	ptg000477l	Barrnapp16s	Bacterial
	ptg000477l	Barrnapp16s	Archaeal
	ptg000478l	Kraken2	Pantoea sp. AS-PWVM4 (taxid 1332069)
	ptg000479l	Barrnapp16s	Bacterial
	ptg000479l	Barrnapp16s	Archaeal
	ptg000480l	Barrnapp16s	Bacterial
	ptg000480l	Barrnapp16s	Archaeal
	ptg000481l	blobtools	no-hit
	ptg000481l	Kraken2	Tranquillimonas alkanivorans (taxid 441119)
	ptg000482l	Barrnapp16s	Bacterial
	ptg000482l	Barrnapp16s	Archaeal
	ptg000483l	blobtools	no-hit
	ptg000483l	Kraken2	Paramormyrops kingsleyae (taxid 1676925)
	ptg000484l	blobtools	no-hit
	ptg000484l	Kraken2	Paramormyrops kingsleyae (taxid 1676925)
	ptg000485l	Barrnapp16s	Bacterial
	ptg000485l	Barrnapp16s	Archaeal
	ptg000486l	blobtools	no-hit
	ptg000486l	Kraken2	Marmota flaviventris (taxid 93162)
	ptg000487l	Kraken2	Danio rerio (taxid 7955)
	ptg000488l	Barrnapp16s	Bacterial
	ptg000488l	Barrnapp16s	Archaeal
	ptg000490l	Barrnapp16s	Bacterial
	ptg000490l	Barrnapp16s	Archaeal
	ptg000491l	Barrnapp16s	Bacterial
	ptg000491l	Barrnapp16s	Archaeal
	ptg000492l	blobtools	no-hit
	ptg000493l	Kraken2	Tranquillimonas alkanivorans (taxid 441119)
	ptg000494l	Barrnapp16s	Bacterial
	ptg000494l	Barrnapp16s	Archaeal
	ptg000495l	blobtools	no-hit
	ptg000497l	Kraken2	Homo sapiens (taxid 9606)
	ptg000498l	Barrnapp16s	Bacterial
	ptg000498l	Barrnapp16s	Archaeal
	ptg000500l	Barrnapp16s	Bacterial
	ptg000500l	Barrnapp16s	Archaeal
	ptg000501c	Barrnapp16s	Bacterial
	ptg000501c	Barrnapp16s	Archaeal
	ptg000502l	Barrnapp16s	Bacterial
	ptg000502l	Barrnapp16s	Archaeal
	ptg000503l	Barrnapp16s	Bacterial
	ptg000503l	Barrnapp16s	Archaeal
	ptg000504l	blobtools	no-hit
	ptg000504l	Kraken2	Dendrobium catenatum (taxid 906689)
	ptg000505l	Barrnapp16s	Bacterial
	ptg000505l	Barrnapp16s	Archaeal
	ptg000506l	Barrnapp16s	Bacterial
	ptg000506l	Barrnapp16s	Archaeal
	ptg000507l	Barrnapp16s	Bacterial
	ptg000507l	Barrnapp16s	Archaeal
	ptg000508l	blobtools	no-hit
	ptg000509l	Barrnapp16s	Bacterial
	ptg000509l	Barrnapp16s	Archaeal
	ptg000511l	Barrnapp16s	Bacterial
	ptg000511l	Barrnapp16s	Archaeal
	ptg000512l	blobtools	no-hit
	ptg000512l	Kraken2	Tranquillimonas alkanivorans (taxid 441119)
	ptg000513l	Barrnapp16s	Bacterial
	ptg000513l	Barrnapp16s	Archaeal
	ptg000514l	blobtools	no-hit
	ptg000515l	Barrnapp16s	Bacterial
	ptg000515l	Barrnapp16s	Archaeal
	ptg000516l	Barrnapp16s	Bacterial
	ptg000516l	Barrnapp16s	Archaeal
	ptg000517l	blobtools	no-hit
	ptg000518l	blobtools	no-hit
	ptg000519l	Barrnapp16s	Bacterial
	ptg000519l	Barrnapp16s	Archaeal
	ptg000520l	Barrnapp16s	Bacterial
	ptg000520l	Barrnapp16s	Archaeal
	ptg000522l	Barrnapp16s	Bacterial
	ptg000522l	Barrnapp16s	Archaeal
	ptg000523l	Barrnapp16s	Bacterial
	ptg000523l	Barrnapp16s	Archaeal
	ptg000524l	Barrnapp16s	Bacterial
	ptg000524l	Barrnapp16s	Archaeal
	ptg000525l	Barrnapp16s	Bacterial
	ptg000525l	Barrnapp16s	Archaeal
	ptg000526l	Kraken2	Danio rerio (taxid 7955)
	ptg000527l	Barrnapp16s	Bacterial
	ptg000527l	Barrnapp16s	Archaeal
	ptg000528l	Barrnapp16s	Bacterial
	ptg000528l	Barrnapp16s	Archaeal
	ptg000529l	Barrnapp16s	Bacterial
	ptg000529l	Barrnapp16s	Archaeal
	ptg000530l	Barrnapp16s	Bacterial
	ptg000530l	Barrnapp16s	Archaeal
	ptg000531l	blobtools	no-hit
	ptg000532l	Barrnapp16s	Bacterial
	ptg000532l	Barrnapp16s	Archaeal
	ptg000533l	Barrnapp16s	Bacterial
	ptg000533l	Barrnapp16s	Archaeal
	ptg000534l	blobtools	no-hit
	ptg000535l	Barrnapp16s	Bacterial
	ptg000535l	Barrnapp16s	Archaeal
	ptg000536l	Barrnapp16s	Bacterial
	ptg000536l	Barrnapp16s	Archaeal
	ptg000537l	Barrnapp16s	Bacterial
	ptg000537l	Barrnapp16s	Archaeal
	ptg000538l	Barrnapp16s	Bacterial
	ptg000538l	Barrnapp16s	Archaeal
	ptg000541l	Barrnapp16s	Bacterial
	ptg000541l	Barrnapp16s	Archaeal
	ptg000542l	Barrnapp16s	Bacterial
	ptg000542l	Barrnapp16s	Archaeal
	ptg000543l	Barrnapp16s	Bacterial
	ptg000543l	Barrnapp16s	Archaeal
	ptg000544l	Barrnapp16s	Bacterial
	ptg000544l	Barrnapp16s	Archaeal
	ptg000545l	blobtools	no-hit
	ptg000546l	blobtools	no-hit
	ptg000547l	Barrnapp16s	Bacterial
	ptg000547l	Barrnapp16s	Archaeal
	ptg000548l	Barrnapp16s	Bacterial
	ptg000548l	Barrnapp16s	Archaeal
	ptg000549l	Barrnapp16s	Bacterial
	ptg000549l	Barrnapp16s	Archaeal
	ptg000551l	Barrnapp16s	Bacterial
	ptg000551l	Barrnapp16s	Archaeal
	ptg000552l	Barrnapp16s	Bacterial
	ptg000552l	Barrnapp16s	Archaeal
	ptg000553l	Barrnapp16s	Bacterial
	ptg000553l	Barrnapp16s	Archaeal
	ptg000554l	Barrnapp16s	Bacterial
	ptg000554l	Barrnapp16s	Archaeal
	ptg000555l	Barrnapp16s	Bacterial
	ptg000555l	Barrnapp16s	Archaeal
	ptg000556l	blobtools	no-hit
	ptg000557l	Barrnapp16s	Bacterial
	ptg000557l	Barrnapp16s	Archaeal
	ptg000558l	Kraken2	Danio rerio (taxid 7955)
	ptg000559l	Barrnapp16s	Bacterial
	ptg000559l	Barrnapp16s	Archaeal
	ptg000560l	Barrnapp16s	Bacterial
	ptg000560l	Barrnapp16s	Archaeal
	ptg000562l	blobtools	no-hit
	ptg000563l	Barrnapp16s	Bacterial
	ptg000563l	Barrnapp16s	Archaeal
	ptg000565l	Kraken2	Tranquillimonas alkanivorans (taxid 441119)
	ptg000566l	blobtools	no-hit
	ptg000568l	blobtools	no-hit
	ptg000571l	Barrnapp16s	Bacterial
	ptg000571l	Barrnapp16s	Archaeal
	ptg000572l	Barrnapp16s	Bacterial
	ptg000572l	Barrnapp16s	Archaeal
	ptg000573l	Kraken2	Rhinatrema bivittatum (taxid 194408)
	ptg000574l	blobtools	no-hit
	ptg000575l	Barrnapp16s	Bacterial
	ptg000575l	Barrnapp16s	Archaeal
	ptg000576l	Barrnapp16s	Bacterial
	ptg000576l	Barrnapp16s	Archaeal
	ptg000577l	Kraken2	Monodelphis domestica (taxid 13616)
	ptg000578l	Barrnapp16s	Bacterial
	ptg000578l	Barrnapp16s	Archaeal
	ptg000579l	Kraken2	Nelumbo nucifera (taxid 4432)
	ptg000581l	Barrnapp16s	Bacterial
	ptg000581l	Barrnapp16s	Archaeal
	ptg000582l	blobtools	no-hit
	ptg000582l	Kraken2	Macaca (taxid 9539)
	ptg000583l	Kraken2	Tranquillimonas alkanivorans (taxid 441119)
	ptg000585l	blobtools	no-hit
	ptg000586l	Barrnapp16s	Bacterial
	ptg000586l	Barrnapp16s	Archaeal
	ptg000587l	Barrnapp16s	Bacterial
	ptg000587l	Barrnapp16s	Archaeal
	ptg000589l	Barrnapp16s	Bacterial
	ptg000589l	Barrnapp16s	Archaeal
	ptg000590l	Barrnapp16s	Bacterial
	ptg000590l	Barrnapp16s	Archaeal
	ptg000591l	blobtools	no-hit
	ptg000592l	Barrnapp16s	Bacterial
	ptg000592l	Barrnapp16s	Archaeal
	ptg000593l	Barrnapp16s	Bacterial
	ptg000593l	Barrnapp16s	Archaeal
	ptg000594l	Barrnapp16s	Bacterial
	ptg000594l	Barrnapp16s	Archaeal
	ptg000595l	Barrnapp16s	Bacterial
	ptg000595l	Barrnapp16s	Archaeal
	ptg000596l	blobtools	no-hit
	ptg000596l	Kraken2	Tranquillimonas alkanivorans (taxid 441119)
	ptg000597l	blobtools	no-hit
	ptg000598l	blobtools	no-hit
	ptg000599l	Barrnapp16s	Bacterial
	ptg000599l	Barrnapp16s	Archaeal
	ptg000600l	Barrnapp16s	Bacterial
	ptg000600l	Barrnapp16s	Archaeal
	ptg000601l	Kraken2	Tranquillimonas alkanivorans (taxid 441119)
	ptg000602l	Barrnapp16s	Bacterial
	ptg000602l	Barrnapp16s	Archaeal
	ptg000603l	Barrnapp16s	Bacterial
	ptg000603l	Barrnapp16s	Archaeal
	ptg000604l	Barrnapp16s	Bacterial
	ptg000604l	Barrnapp16s	Archaeal
	ptg000605l	Barrnapp16s	Bacterial
	ptg000605l	Barrnapp16s	Archaeal
	ptg000606l	Barrnapp16s	Bacterial
	ptg000606l	Barrnapp16s	Archaeal
	ptg000607l	blobtools	no-hit
	ptg000608l	Barrnapp16s	Bacterial
	ptg000608l	Barrnapp16s	Archaeal
	ptg000609l	Barrnapp16s	Bacterial
	ptg000609l	Barrnapp16s	Archaeal
	ptg000610l	blobtools	no-hit
	ptg000611l	Barrnapp16s	Bacterial
	ptg000611l	Barrnapp16s	Archaeal
	ptg000612l	Barrnapp16s	Bacterial
	ptg000612l	Barrnapp16s	Archaeal
	ptg000613l	Barrnapp16s	Bacterial
	ptg000613l	Barrnapp16s	Archaeal
	ptg000614l	blobtools	no-hit
	ptg000614l	Kraken2	Tranquillimonas alkanivorans (taxid 441119)
	ptg000617l	blobtools	no-hit
	ptg000617l	Kraken2	Anas platyrhynchos (taxid 8839)
	ptg000618l	Barrnapp16s	Bacterial
	ptg000618l	Barrnapp16s	Archaeal
	ptg000620l	Barrnapp16s	Bacterial
	ptg000620l	Barrnapp16s	Archaeal
	ptg000621l	blobtools	no-hit
	ptg000622l	Barrnapp16s	Bacterial
	ptg000622l	Barrnapp16s	Archaeal
	ptg000623l	Barrnapp16s	Bacterial
	ptg000623l	Barrnapp16s	Archaeal
	ptg000624l	Barrnapp16s	Bacterial
	ptg000624l	Barrnapp16s	Archaeal
	ptg000625l	blobtools	no-hit
	ptg000626l	blobtools	no-hit
	ptg000627l	Barrnapp16s	Bacterial
	ptg000627l	Barrnapp16s	Archaeal
	ptg000628c	blobtools	no-hit
	ptg000628c	Kraken2	Tranquillimonas alkanivorans (taxid 441119)
	ptg000629c	Barrnapp16s	Bacterial
	ptg000629c	Barrnapp16s	Archaeal
	ptg000630c	blobtools	no-hit
	ptg000631l	Kraken2	Monodelphis domestica (taxid 13616)
	ptg000632l	Barrnapp16s	Bacterial
	ptg000632l	Barrnapp16s	Archaeal
	ptg000633l	Barrnapp16s	Bacterial
	ptg000633l	Barrnapp16s	Archaeal
	ptg000634l	Barrnapp16s	Bacterial
	ptg000634l	Barrnapp16s	Archaeal
	ptg000635l	blobtools	no-hit
	ptg000636l	Barrnapp16s	Bacterial
	ptg000636l	Barrnapp16s	Archaeal
	ptg000637l	blobtools	no-hit
	ptg000638l	Barrnapp16s	Bacterial
	ptg000638l	Barrnapp16s	Archaeal
	ptg000639l	blobtools	no-hit
	ptg000640l	Kraken2	Castor canadensis (taxid 51338)
	ptg000641l	Kraken2	Monodelphis domestica (taxid 13616)
	ptg000642l	Barrnapp16s	Bacterial
	ptg000642l	Barrnapp16s	Archaeal
	ptg000644l	Barrnapp16s	Bacterial
	ptg000644l	Barrnapp16s	Archaeal
	ptg000645c	Barrnapp16s	Bacterial
	ptg000645c	Barrnapp16s	Archaeal
	ptg000646l	blobtools	no-hit
	ptg000646l	Kraken2	Euteleostomi (taxid 117571)
	ptg000647l	Barrnapp16s	Bacterial
	ptg000647l	Barrnapp16s	Archaeal
	ptg000648l	blobtools	no-hit
	ptg000648l	Kraken2	Nanorana parkeri (taxid 125878)
	ptg000649l	Barrnapp16s	Bacterial
	ptg000649l	Barrnapp16s	Archaeal
	ptg000650l	Barrnapp16s	Bacterial
	ptg000650l	Barrnapp16s	Archaeal
	ptg000651l	Barrnapp16s	Bacterial
	ptg000651l	Barrnapp16s	Archaeal
	ptg000652l	Barrnapp16s	Bacterial
	ptg000652l	Barrnapp16s	Archaeal
	ptg000653l	Kraken2	Danio rerio (taxid 7955)
	ptg000654l	Barrnapp16s	Bacterial
	ptg000654l	Barrnapp16s	Archaeal
	ptg000655l	Barrnapp16s	Bacterial
	ptg000655l	Barrnapp16s	Archaeal
	ptg000656l	Barrnapp16s	Bacterial
	ptg000656l	Barrnapp16s	Archaeal
	ptg000657l	Barrnapp16s	Bacterial
	ptg000657l	Barrnapp16s	Archaeal
	ptg000658l	Barrnapp16s	Bacterial
	ptg000658l	Barrnapp16s	Archaeal
	ptg000659l	blobtools	no-hit
	ptg000660l	Kraken2	Nomascus leucogenys (taxid 61853)
	ptg000661l	Kraken2	Danio rerio (taxid 7955)
	ptg000662l	Barrnapp16s	Bacterial
	ptg000662l	Barrnapp16s	Archaeal
	ptg000663l	Barrnapp16s	Bacterial
	ptg000663l	Barrnapp16s	Archaeal
	ptg000664l	blobtools	no-hit
	ptg000664l	Kraken2	Tranquillimonas alkanivorans (taxid 441119)
	ptg000665l	Barrnapp16s	Bacterial
	ptg000665l	Barrnapp16s	Archaeal
	ptg000666l	Barrnapp16s	Bacterial
	ptg000666l	Barrnapp16s	Archaeal
	ptg000667l	Barrnapp16s	Bacterial
	ptg000667l	Barrnapp16s	Archaeal
	ptg000669l	blobtools	no-hit
	ptg000669l	Kraken2	Equus (taxid 9789)
	ptg000671l	Barrnapp16s	Bacterial
	ptg000671l	Barrnapp16s	Archaeal
	ptg000673l	Barrnapp16s	Bacterial
	ptg000673l	Barrnapp16s	Archaeal
	ptg000674l	blobtools	no-hit
	ptg000675l	Kraken2	Homo sapiens (taxid 9606)
	ptg000676l	Barrnapp16s	Bacterial
	ptg000676l	Barrnapp16s	Archaeal
	ptg000677l	Kraken2	Danio rerio (taxid 7955)
	ptg000678l	Barrnapp16s	Bacterial
	ptg000678l	Barrnapp16s	Archaeal
	ptg000679l	blobtools	no-hit
	ptg000679l	Kraken2	Hipposideros armiger (taxid 186990)
	ptg000680l	blobtools	no-hit
	ptg000680l	Kraken2	Tranquillimonas alkanivorans (taxid 441119)
	ptg000681l	Barrnapp16s	Bacterial
	ptg000681l	Barrnapp16s	Archaeal
	ptg000682l	Barrnapp16s	Bacterial
	ptg000682l	Barrnapp16s	Archaeal
	ptg000683l	blobtools	no-hit
	ptg000683l	Kraken2	Paramormyrops kingsleyae (taxid 1676925)
	ptg000684l	Barrnapp16s	Bacterial
	ptg000684l	Barrnapp16s	Archaeal
	ptg000685l	blobtools	no-hit
	ptg000686l	Barrnapp16s	Bacterial
	ptg000686l	Barrnapp16s	Archaeal
	ptg000687l	Barrnapp16s	Bacterial
	ptg000687l	Barrnapp16s	Archaeal
	ptg000688l	Barrnapp16s	Bacterial
	ptg000688l	Barrnapp16s	Archaeal
	ptg000689l	Barrnapp16s	Bacterial
	ptg000689l	Barrnapp16s	Archaeal
	ptg000690l	Barrnapp16s	Bacterial
	ptg000690l	Barrnapp16s	Archaeal
	ptg000691l	Barrnapp16s	Bacterial
	ptg000691l	Barrnapp16s	Archaeal
	ptg000692l	blobtools	no-hit
	ptg000692l	Kraken2	Equus (taxid 35510)
	ptg000693l	Barrnapp16s	Bacterial
	ptg000693l	Barrnapp16s	Archaeal
	ptg000694l	Barrnapp16s	Bacterial
	ptg000694l	Barrnapp16s	Archaeal
	ptg000695l	Barrnapp16s	Bacterial
	ptg000695l	Barrnapp16s	Archaeal
	ptg000696l	blobtools	no-hit
	ptg000697l	Barrnapp16s	Bacterial
	ptg000697l	Barrnapp16s	Archaeal
	ptg000698l	Barrnapp16s	Bacterial
	ptg000698l	Barrnapp16s	Archaeal
	ptg000699l	blobtools	no-hit
	ptg000699l	Kraken2	Castor canadensis (taxid 51338)
	ptg000700l	Barrnapp16s	Bacterial
	ptg000700l	Barrnapp16s	Archaeal
	ptg000701l	Barrnapp16s	Bacterial
	ptg000701l	Barrnapp16s	Archaeal
	ptg000702l	Barrnapp16s	Bacterial
	ptg000702l	Barrnapp16s	Archaeal
	ptg000703l	Barrnapp16s	Bacterial
	ptg000703l	Barrnapp16s	Archaeal
	ptg000704l	blobtools	no-hit
	ptg000705l	blobtools	no-hit
	ptg000705l	Kraken2	Gossypium (taxid 3633)
	ptg000706l	Barrnapp16s	Bacterial
	ptg000706l	Barrnapp16s	Archaeal
	ptg000707l	blobtools	no-hit
	ptg000708l	blobtools	no-hit
	ptg000709l	Barrnapp16s	Bacterial
	ptg000709l	Barrnapp16s	Archaeal
	ptg000710l	Barrnapp16s	Bacterial
	ptg000710l	Barrnapp16s	Archaeal
	ptg000712c	Barrnapp16s	Bacterial
	ptg000712c	Barrnapp16s	Archaeal
	ptg000713l	Barrnapp16s	Bacterial
	ptg000713l	Barrnapp16s	Archaeal
	ptg000714l	blobtools	no-hit
	ptg000715l	blobtools	no-hit
	ptg000716l	Barrnapp16s	Bacterial
	ptg000716l	Barrnapp16s	Archaeal
	ptg000717l	Barrnapp16s	Bacterial
	ptg000717l	Barrnapp16s	Archaeal
	ptg000718l	Barrnapp16s	Bacterial
	ptg000718l	Barrnapp16s	Archaeal
	ptg000719l	Barrnapp16s	Bacterial
	ptg000719l	Barrnapp16s	Archaeal
	ptg000720l	blobtools	no-hit
	ptg000720l	Kraken2	Tranquillimonas alkanivorans (taxid 441119)
	ptg000722l	Barrnapp16s	Bacterial
	ptg000722l	Barrnapp16s	Archaeal
	ptg000723l	Barrnapp16s	Bacterial
	ptg000723l	Barrnapp16s	Archaeal
	ptg000724l	Barrnapp16s	Bacterial
	ptg000724l	Barrnapp16s	Archaeal
	ptg000725l	blobtools	no-hit
	ptg000725l	Kraken2	Tranquillimonas alkanivorans (taxid 441119)
	ptg000726l	Barrnapp16s	Bacterial
	ptg000726l	Barrnapp16s	Archaeal
	ptg000727l	Barrnapp16s	Bacterial
	ptg000727l	Barrnapp16s	Archaeal
	ptg000728l	blobtools	no-hit
	ptg000728l	Kraken2	Canis lupus (taxid 9612)
	ptg000729l	blobtools	no-hit
	ptg000730l	Barrnapp16s	Bacterial
	ptg000730l	Barrnapp16s	Archaeal
	ptg000732l	Kraken2	Homo sapiens (taxid 9606)
	ptg000733l	Barrnapp16s	Bacterial
	ptg000733l	Barrnapp16s	Archaeal
	ptg000734l	Barrnapp16s	Bacterial
	ptg000734l	Barrnapp16s	Archaeal
	ptg000737l	blobtools	no-hit
	ptg000737l	Kraken2	Phycomyces blakesleeanus NRRL 1555(-) (taxid 763407)
	ptg000739l	Barrnapp16s	Bacterial
	ptg000739l	Barrnapp16s	Archaeal
	ptg000740l	Kraken2	Danio rerio (taxid 7955)
	ptg000741l	blobtools	no-hit
	ptg000742l	Barrnapp16s	Bacterial
	ptg000742l	Barrnapp16s	Archaeal
	ptg000743l	blobtools	no-hit
	ptg000743l	Kraken2	Hipposideros armiger (taxid 186990)
	ptg000744l	Barrnapp16s	Bacterial
	ptg000744l	Barrnapp16s	Archaeal
	ptg000745l	blobtools	no-hit
	ptg000746l	Kraken2	Danio rerio (taxid 7955)
	ptg000747l	Barrnapp16s	Bacterial
	ptg000747l	Barrnapp16s	Archaeal
	ptg000748l	blobtools	no-hit
	ptg000750c	Barrnapp16s	Bacterial
	ptg000750c	Barrnapp16s	Archaeal
	ptg000751l	Kraken2	Danio rerio (taxid 7955)
	ptg000753l	Kraken2	Monodelphis domestica (taxid 13616)
	ptg000755l	Barrnapp16s	Bacterial
	ptg000755l	Barrnapp16s	Archaeal
	ptg000756l	Barrnapp16s	Bacterial
	ptg000756l	Barrnapp16s	Archaeal
	ptg000757l	blobtools	no-hit
	ptg000758l	Barrnapp16s	Bacterial
	ptg000758l	Barrnapp16s	Archaeal
	ptg000759l	Barrnapp16s	Bacterial
	ptg000759l	Barrnapp16s	Archaeal
	ptg000760l	blobtools	no-hit
	ptg000760l	Kraken2	Carlito syrichta (taxid 1868482)
	ptg000761l	Barrnapp16s	Bacterial
	ptg000761l	Barrnapp16s	Archaeal
	ptg000762l	blobtools	no-hit
	ptg000763l	Barrnapp16s	Bacterial
	ptg000763l	Barrnapp16s	Archaeal
	ptg000764l	Barrnapp16s	Bacterial
	ptg000764l	Barrnapp16s	Archaeal
	ptg000765l	Barrnapp16s	Bacterial
	ptg000765l	Barrnapp16s	Archaeal
	ptg000766l	blobtools	no-hit
	ptg000766l	Kraken2	Hipposideros armiger (taxid 186990)
	ptg000767l	Kraken2	Danio rerio (taxid 7955)
	ptg000768l	blobtools	no-hit
	ptg000769l	blobtools	no-hit
	ptg000769l	Kraken2	Arachis (taxid 3817)
	ptg000770l	Kraken2	Monodelphis domestica (taxid 13616)
	ptg000771l	Barrnapp16s	Bacterial
	ptg000771l	Barrnapp16s	Archaeal
	ptg000772l	blobtools	no-hit
	ptg000773l	Kraken2	Monodelphis domestica (taxid 13616)
	ptg000774l	blobtools	no-hit
	ptg000774l	Kraken2	Paramormyrops kingsleyae (taxid 1676925)
	ptg000776l	Barrnapp16s	Bacterial
	ptg000776l	Barrnapp16s	Archaeal
	ptg000777l	blobtools	no-hit
	ptg000778l	Barrnapp16s	Bacterial
	ptg000778l	Barrnapp16s	Archaeal
	ptg000779l	blobtools	no-hit
	ptg000779l	Kraken2	Pseudomonas (taxid 286)
	ptg000783l	blobtools	no-hit
	ptg000783l	Kraken2	Tranquillimonas alkanivorans (taxid 441119)
	ptg000784l	Kraken2	Danio rerio (taxid 7955)
	ptg000785l	Barrnapp16s	Bacterial
	ptg000785l	Barrnapp16s	Archaeal
	ptg000786l	Barrnapp16s	Bacterial
	ptg000786l	Barrnapp16s	Archaeal
	ptg000787l	Barrnapp16s	Bacterial
	ptg000787l	Barrnapp16s	Archaeal
	ptg000790l	Barrnapp16s	Bacterial
	ptg000790l	Barrnapp16s	Archaeal
	ptg000791l	Barrnapp16s	Bacterial
	ptg000791l	Barrnapp16s	Archaeal
	ptg000792l	Barrnapp16s	Bacterial
	ptg000792l	Barrnapp16s	Archaeal
	ptg000793l	blobtools	no-hit
	ptg000794l	blobtools	no-hit
	ptg000795l	blobtools	no-hit
	ptg000796l	Kraken2	Danio rerio (taxid 7955)
	ptg000797l	blobtools	no-hit
	ptg000798l	blobtools	no-hit
	ptg000798l	Kraken2	Ochotona princeps (taxid 9978)
	ptg000800l	Barrnapp16s	Bacterial
	ptg000800l	Barrnapp16s	Archaeal
	ptg000801l	Barrnapp16s	Bacterial
	ptg000801l	Barrnapp16s	Archaeal
	ptg000804l	blobtools	no-hit
	ptg000805l	blobtools	no-hit
	ptg000806l	blobtools	no-hit
	ptg000808l	blobtools	no-hit
	ptg000808l	Kraken2	Pedobacter sp. Leaf176 (taxid 1736286)
	ptg000809l	Barrnapp16s	Bacterial
	ptg000809l	Barrnapp16s	Archaeal
	ptg000810l	Barrnapp16s	Bacterial
	ptg000810l	Barrnapp16s	Archaeal
	ptg000812l	Barrnapp16s	Bacterial
	ptg000812l	Barrnapp16s	Archaeal
	ptg000813l	blobtools	no-hit
	ptg000814l	blobtools	no-hit
	ptg000814l	Kraken2	Otolemur garnettii (taxid 30611)
	ptg000815l	Kraken2	Danio rerio (taxid 7955)
	ptg000816l	Barrnapp16s	Bacterial
	ptg000816l	Barrnapp16s	Archaeal
	ptg000818l	blobtools	no-hit
	ptg000819l	Barrnapp16s	Bacterial
	ptg000819l	Barrnapp16s	Archaeal
	ptg000820l	blobtools	no-hit
	ptg000820l	Kraken2	Paramormyrops kingsleyae (taxid 1676925)
	ptg000821l	Barrnapp16s	Bacterial
	ptg000821l	Barrnapp16s	Archaeal
	ptg000822l	blobtools	no-hit
	ptg000822l	Kraken2	Euteleostomi (taxid 117571)
	ptg000823l	Barrnapp16s	Bacterial
	ptg000823l	Barrnapp16s	Archaeal
	ptg000824l	blobtools	no-hit
	ptg000824l	Kraken2	Hipposideros armiger (taxid 186990)
	ptg000825l	blobtools	no-hit
	ptg000827l	blobtools	no-hit
	ptg000828l	blobtools	no-hit
	ptg000829l	Kraken2	Danio rerio (taxid 7955)
	ptg000831l	Kraken2	Octodon degus (taxid 10160)
	ptg000832l	Barrnapp16s	Bacterial
	ptg000832l	Barrnapp16s	Archaeal
	ptg000834l	Barrnapp16s	Bacterial
	ptg000834l	Barrnapp16s	Archaeal
	ptg000835l	Kraken2	Danio rerio (taxid 7955)
	ptg000837l	blobtools	no-hit
	ptg000838l	Barrnapp16s	Bacterial
	ptg000838l	Barrnapp16s	Archaeal
	ptg000839l	blobtools	no-hit
	ptg000839l	Kraken2	Myripristis murdjan (taxid 586833)
	ptg000840l	blobtools	no-hit
	ptg000840l	Kraken2	Paramormyrops kingsleyae (taxid 1676925)
	ptg000841l	blobtools	no-hit
	ptg000842l	Kraken2	Danio rerio (taxid 7955)
	ptg000843l	blobtools	no-hit
	ptg000844l	blobtools	no-hit
	ptg000844l	Kraken2	Hipposideros armiger (taxid 186990)
	ptg000845l	blobtools	no-hit
	ptg000847l	blobtools	no-hit
	ptg000847l	Kraken2	Tranquillimonas alkanivorans (taxid 441119)
	ptg000848l	Barrnapp16s	Bacterial
	ptg000848l	Barrnapp16s	Archaeal
	ptg000849l	blobtools	no-hit
	ptg000850l	Barrnapp16s	Bacterial
	ptg000850l	Barrnapp16s	Archaeal
	ptg000851l	blobtools	no-hit
	ptg000852l	Barrnapp16s	Bacterial
	ptg000852l	Barrnapp16s	Archaeal
	ptg000854l	blobtools	no-hit
	ptg000855l	Barrnapp16s	Bacterial
	ptg000855l	Barrnapp16s	Archaeal
	ptg000856l	Kraken2	Nomascus leucogenys (taxid 61853)
	ptg000858l	Barrnapp16s	Bacterial
	ptg000858l	Barrnapp16s	Archaeal
	ptg000860l	Barrnapp16s	Bacterial
	ptg000860l	Barrnapp16s	Archaeal
	ptg000861l	blobtools	no-hit
	ptg000861l	Kraken2	Firmicutes (taxid 1239)
	ptg000862l	blobtools	no-hit
	ptg000863l	blobtools	no-hit
	ptg000865l	blobtools	no-hit
	ptg000866l	Barrnapp16s	Bacterial
	ptg000866l	Barrnapp16s	Archaeal
	ptg000868l	Barrnapp16s	Bacterial
	ptg000868l	Barrnapp16s	Archaeal
	ptg000869l	blobtools	no-hit
	ptg000871l	blobtools	no-hit
	ptg000872l	Barrnapp16s	Bacterial
	ptg000872l	Barrnapp16s	Archaeal
	ptg000873l	Barrnapp16s	Bacterial
	ptg000873l	Barrnapp16s	Archaeal
	ptg000874l	Kraken2	Homo sapiens (taxid 9606)
	ptg000875l	blobtools	no-hit
	ptg000876l	Barrnapp16s	Bacterial
	ptg000876l	Barrnapp16s	Archaeal
	ptg000877l	Barrnapp16s	Bacterial
	ptg000877l	Barrnapp16s	Archaeal
	ptg000878l	Barrnapp16s	Bacterial
	ptg000878l	Barrnapp16s	Archaeal
	ptg000880l	blobtools	no-hit
	ptg000880l	Kraken2	Eurytemora affinis (taxid 88015)
	ptg000882l	blobtools	no-hit
	ptg000882l	Kraken2	Cuculus canorus (taxid 55661)
	ptg000883l	blobtools	no-hit
	ptg000883l	Kraken2	Tranquillimonas alkanivorans (taxid 441119)
	ptg000884l	blobtools	no-hit
	ptg000885l	Barrnapp16s	Bacterial
	ptg000885l	Barrnapp16s	Archaeal
	ptg000886l	Barrnapp16s	Bacterial
	ptg000886l	Barrnapp16s	Archaeal
	ptg000887l	Barrnapp16s	Bacterial
	ptg000887l	Barrnapp16s	Archaeal
	ptg000888l	Barrnapp16s	Bacterial
	ptg000888l	Barrnapp16s	Archaeal
	ptg000889l	Barrnapp16s	Bacterial
	ptg000889l	Barrnapp16s	Archaeal
	ptg000890l	blobtools	no-hit
	ptg000891l	Kraken2	Monodelphis domestica (taxid 13616)
	ptg000892l	blobtools	no-hit
	ptg000894l	Barrnapp16s	Bacterial
	ptg000894l	Barrnapp16s	Archaeal
	ptg000896l	Barrnapp16s	Bacterial
	ptg000896l	Barrnapp16s	Archaeal
	ptg000897l	blobtools	no-hit
	ptg000897l	Kraken2	Paramormyrops kingsleyae (taxid 1676925)
	ptg000898l	blobtools	no-hit
	ptg000899l	Barrnapp16s	Bacterial
	ptg000899l	Barrnapp16s	Archaeal
	ptg000901l	blobtools	no-hit
	ptg000902l	Barrnapp16s	Bacterial
	ptg000902l	Barrnapp16s	Archaeal
	ptg000903l	Barrnapp16s	Bacterial
	ptg000903l	Barrnapp16s	Archaeal
	ptg000904l	blobtools	no-hit
	ptg000908l	Kraken2	Danio rerio (taxid 7955)
	ptg000909l	blobtools	no-hit
	ptg000910l	Kraken2	Calypte anna (taxid 9244)
	ptg000911l	Barrnapp16s	Bacterial
	ptg000911l	Barrnapp16s	Archaeal
	ptg000912l	Barrnapp16s	Bacterial
	ptg000912l	Barrnapp16s	Archaeal
	ptg000913l	blobtools	no-hit
	ptg000914l	blobtools	no-hit
	ptg000916l	blobtools	no-hit
	ptg000916l	Kraken2	Halomonas nitroreducens (taxid 447425)
	ptg000917l	blobtools	no-hit
	ptg000917l	Kraken2	Colobus angolensis palliatus (taxid 336983)
	ptg000919l	Barrnapp16s	Bacterial
	ptg000919l	Barrnapp16s	Archaeal
	ptg000920l	Barrnapp16s	Bacterial
	ptg000920l	Barrnapp16s	Archaeal
	ptg000921l	blobtools	no-hit
	ptg000922l	Kraken2	Danio rerio (taxid 7955)
	ptg000923l	Barrnapp16s	Bacterial
	ptg000923l	Barrnapp16s	Archaeal
	ptg000924l	blobtools	no-hit
	ptg000925l	Kraken2	Monodelphis domestica (taxid 13616)
	ptg000926l	Barrnapp16s	Bacterial
	ptg000926l	Barrnapp16s	Archaeal
	ptg000927l	Barrnapp16s	Bacterial
	ptg000927l	Barrnapp16s	Archaeal
	ptg000928l	blobtools	no-hit
	ptg000928l	Kraken2	Eurytemora affinis (taxid 88015)
	ptg000930l	blobtools	no-hit
	ptg000932l	blobtools	no-hit
	ptg000933l	blobtools	no-hit
	ptg000933l	Kraken2	Mumia sp. Z527 (taxid 2585212)
	ptg000934l	blobtools	no-hit
	ptg000935l	Barrnapp16s	Bacterial
	ptg000935l	Barrnapp16s	Archaeal
	ptg000936l	blobtools	no-hit
	ptg000936l	Kraken2	Ursus arctos horribilis (taxid 116960)
	ptg000937l	blobtools	no-hit
	ptg000937l	Kraken2	Tranquillimonas alkanivorans (taxid 441119)
	ptg000938l	blobtools	no-hit
	ptg000938l	Kraken2	Paramormyrops kingsleyae (taxid 1676925)
	ptg000940l	blobtools	no-hit
	ptg000940l	Kraken2	Varroa destructor (taxid 109461)
	ptg000941l	Kraken2	Danio rerio (taxid 7955)
	ptg000942l	Kraken2	Danio rerio (taxid 7955)
	ptg000943l	Barrnapp16s	Bacterial
	ptg000943l	Barrnapp16s	Archaeal
	ptg000944l	Barrnapp16s	Bacterial
	ptg000944l	Barrnapp16s	Archaeal
	ptg000945l	blobtools	no-hit
	ptg000946l	blobtools	no-hit
	ptg000946l	Kraken2	Tranquillimonas alkanivorans (taxid 441119)
	ptg000947l	Barrnapp16s	Bacterial
	ptg000947l	Barrnapp16s	Archaeal
	ptg000948l	blobtools	no-hit
	ptg000948l	Kraken2	Ictidomys tridecemlineatus (taxid 43179)
	ptg000949l	blobtools	no-hit
	ptg000949l	Kraken2	Myripristis murdjan (taxid 586833)
	ptg000950l	blobtools	no-hit
	ptg000951l	blobtools	no-hit
	ptg000951l	Kraken2	Lachnospiraceae (taxid 186803)
	ptg000952l	Barrnapp16s	Bacterial
	ptg000952l	Barrnapp16s	Archaeal
	ptg000954l	blobtools	no-hit
	ptg000955l	blobtools	no-hit
	ptg000957l	Kraken2	Octodon degus (taxid 10160)
	ptg000958l	Barrnapp16s	Bacterial
	ptg000958l	Barrnapp16s	Archaeal
	ptg000959l	blobtools	no-hit
	ptg000960l	blobtools	no-hit
	ptg000960l	Kraken2	Tranquillimonas alkanivorans (taxid 441119)
	ptg000961l	Barrnapp16s	Bacterial
	ptg000961l	Barrnapp16s	Archaeal
	ptg000962l	blobtools	no-hit
	ptg000963l	Barrnapp16s	Bacterial
	ptg000963l	Barrnapp16s	Archaeal
	ptg000968l	blobtools	no-hit
	ptg000969l	blobtools	no-hit
	ptg000969l	Kraken2	Tranquillimonas alkanivorans (taxid 441119)
	ptg000970l	blobtools	no-hit
	ptg000970l	Kraken2	Tranquillimonas alkanivorans (taxid 441119)
	ptg000971l	Barrnapp16s	Bacterial
	ptg000971l	Barrnapp16s	Archaeal
	ptg000972l	blobtools	no-hit
	ptg000974l	Barrnapp16s	Bacterial
	ptg000974l	Barrnapp16s	Archaeal
	ptg000975l	blobtools	no-hit
	ptg000977l	Kraken2	Danio rerio (taxid 7955)
	ptg000978l	blobtools	no-hit
	ptg000978l	Kraken2	Lactobacillus hayakitensis DSM 18933 = JCM 14209 (taxid 1423755)
	ptg000979c	blobtools	no-hit
	ptg000980l	blobtools	no-hit
	ptg000981l	Barrnapp16s	Bacterial
	ptg000981l	Barrnapp16s	Archaeal
	ptg000982l	blobtools	no-hit
	ptg000983l	Barrnapp16s	Bacterial
	ptg000983l	Barrnapp16s	Archaeal
	ptg000984l	blobtools	no-hit
	ptg000985l	Barrnapp16s	Bacterial
	ptg000985l	Barrnapp16s	Archaeal
	ptg000986l	Kraken2	Danio rerio (taxid 7955)
	ptg000988l	blobtools	no-hit
	ptg000990l	blobtools	no-hit
	ptg000991l	blobtools	no-hit
	ptg000992l	blobtools	no-hit
	ptg000993l	Barrnapp16s	Bacterial
	ptg000993l	Barrnapp16s	Archaeal
	ptg000994l	blobtools	no-hit
	ptg000995l	Barrnapp16s	Bacterial
	ptg000995l	Barrnapp16s	Archaeal
	ptg000996l	blobtools	no-hit
	ptg000996l	Kraken2	Tranquillimonas alkanivorans (taxid 441119)
	ptg000997l	blobtools	no-hit
	ptg000998l	blobtools	no-hit
	ptg000999l	blobtools	no-hit
	ptg000999l	Kraken2	Paramormyrops kingsleyae (taxid 1676925)
	ptg001001l	blobtools	no-hit
	ptg001001l	Kraken2	Ixodes scapularis (taxid 6945)
	ptg001002l	blobtools	no-hit
	ptg001003l	blobtools	no-hit
	ptg001004l	blobtools	no-hit
	ptg001005l	Kraken2	Danio rerio (taxid 7955)
	ptg001006l	Kraken2	Danio rerio (taxid 7955)
	ptg001008l	blobtools	no-hit
	ptg001009l	blobtools	no-hit
	ptg001010l	blobtools	no-hit
	ptg001011l	blobtools	no-hit
	ptg001011l	Kraken2	Danio rerio (taxid 7955)
	ptg001012l	Barrnapp16s	Bacterial
	ptg001012l	Barrnapp16s	Archaeal
	ptg001013l	blobtools	no-hit
	ptg001014l	blobtools	no-hit
	ptg001016l	Barrnapp16s	Bacterial
	ptg001016l	Barrnapp16s	Archaeal
	ptg001017l	blobtools	no-hit
	ptg001019l	blobtools	no-hit
	ptg001022l	blobtools	no-hit
	ptg001023l	blobtools	no-hit
	ptg001024l	blobtools	no-hit
	ptg001026l	blobtools	no-hit
	ptg001026l	Kraken2	Otolemur garnettii (taxid 30611)
	ptg001027l	Kraken2	Danio rerio (taxid 7955)
	ptg001028l	Barrnapp16s	Bacterial
	ptg001028l	Barrnapp16s	Archaeal
	ptg001031l	blobtools	no-hit
	ptg001031l	Kraken2	Eutheria (taxid 9347)
	ptg001032l	Barrnapp16s	Bacterial
	ptg001032l	Barrnapp16s	Archaeal
	ptg001033l	Barrnapp16s	Bacterial
	ptg001033l	Barrnapp16s	Archaeal
	ptg001034l	blobtools	no-hit
	ptg001034l	Kraken2	Tranquillimonas alkanivorans (taxid 441119)
	ptg001036l	blobtools	no-hit
	ptg001037l	blobtools	no-hit
	ptg001037l	Kraken2	Amborella trichopoda (taxid 13333)
	ptg001039l	Kraken2	Danio rerio (taxid 7955)
	ptg001040l	blobtools	no-hit
	ptg001043l	Barrnapp16s	Bacterial
	ptg001043l	Barrnapp16s	Archaeal
	ptg001044l	Barrnapp16s	Bacterial
	ptg001044l	Barrnapp16s	Archaeal
	ptg001045l	blobtools	no-hit
	ptg001046l	blobtools	no-hit
	ptg001046l	Kraken2	Nannospalax galili (taxid 1026970)
	ptg001049l	blobtools	no-hit
	ptg001049l	Kraken2	Tranquillimonas alkanivorans (taxid 441119)
	ptg001050l	Barrnapp16s	Bacterial
	ptg001050l	Barrnapp16s	Archaeal
	ptg001051l	Barrnapp16s	Bacterial
	ptg001051l	Barrnapp16s	Archaeal
	ptg001053l	Barrnapp16s	Bacterial
	ptg001053l	Barrnapp16s	Archaeal
	ptg001054l	blobtools	no-hit
	ptg001055l	blobtools	no-hit
	ptg001057l	blobtools	no-hit
	ptg001058l	Barrnapp16s	Bacterial
	ptg001058l	Barrnapp16s	Archaeal
	ptg001060l	blobtools	no-hit
	ptg001062l	blobtools	no-hit
	ptg001063l	blobtools	no-hit
	ptg001064l	Barrnapp16s	Bacterial
	ptg001064l	Barrnapp16s	Archaeal
	ptg001065l	blobtools	no-hit
	ptg001065l	Kraken2	Nannospalax galili (taxid 1026970)
	ptg001066l	blobtools	no-hit
	ptg001067l	blobtools	no-hit
	ptg001067l	Kraken2	Marmota marmota marmota (taxid 9994)
	ptg001068l	blobtools	no-hit
	ptg001069l	blobtools	no-hit
	ptg001070l	Kraken2	Monodelphis domestica (taxid 13616)
	ptg001073l	blobtools	no-hit
	ptg001073l	Kraken2	Marmotini (taxid 337730)
	ptg001075l	blobtools	no-hit
	ptg001076l	Barrnapp16s	Bacterial
	ptg001076l	Barrnapp16s	Archaeal
	ptg001077l	Barrnapp16s	Bacterial
	ptg001077l	Barrnapp16s	Archaeal
	ptg001078l	blobtools	no-hit
	ptg001079l	blobtools	no-hit
	ptg001079l	Kraken2	Hipposideros armiger (taxid 186990)
	ptg001080l	blobtools	no-hit
	ptg001081l	blobtools	no-hit
	ptg001081l	Kraken2	Thamnophis sirtalis (taxid 35019)
	ptg001083l	blobtools	no-hit
	ptg001084l	Barrnapp16s	Bacterial
	ptg001084l	Barrnapp16s	Archaeal
	ptg001085l	Barrnapp16s	Bacterial
	ptg001085l	Barrnapp16s	Archaeal
	ptg001086l	FCS-GX	Solanum tuberosum
	ptg001086l	Barrnapp16s	Bacterial
	ptg001086l	Barrnapp16s	Archaeal
	ptg001086l	Kraken2	Ipomoea nil (taxid 35883)
	ptg001087l	Kraken2	Danio rerio (taxid 7955)
	ptg001088l	blobtools	no-hit
	ptg001089l	blobtools	no-hit
	ptg001089l	Kraken2	Pedobacter sp. Leaf176 (taxid 1736286)
	ptg001090l	blobtools	no-hit
	ptg001091l	blobtools	no-hit
	ptg001092l	blobtools	no-hit
	ptg001093l	blobtools	no-hit
	ptg001094l	Kraken2	Danio rerio (taxid 7955)
	ptg001095l	blobtools	no-hit
	ptg001096l	blobtools	no-hit
	ptg001098l	blobtools	no-hit
	ptg001099l	blobtools	no-hit
	ptg001102l	Kraken2	Danio rerio (taxid 7955)
	ptg001103l	blobtools	no-hit
	ptg001103l	Kraken2	Varroa (taxid 62624)
	ptg001104l	blobtools	no-hit
	ptg001104l	Kraken2	Tranquillimonas alkanivorans (taxid 441119)
	ptg001106l	Barrnapp16s	Bacterial
	ptg001106l	Barrnapp16s	Archaeal
	ptg001107l	blobtools	no-hit
	ptg001110l	blobtools	no-hit
	ptg001111l	blobtools	no-hit
	ptg001112l	CAT	Bacterial:Acinetobacter baumannii
	ptg001112l	Barrnapp16s	Bacterial
	ptg001112l	Barrnapp16s	Archaeal
	ptg001113l	blobtools	no-hit
	ptg001114l	blobtools	no-hit
	ptg001115l	blobtools	no-hit
	ptg001115l	Kraken2	Phyllostomus discolor (taxid 89673)
	ptg001116l	blobtools	no-hit
	ptg001117l	Kraken2	Nomascus leucogenys (taxid 61853)
	ptg001118l	blobtools	no-hit
	ptg001118l	Kraken2	Ixodes scapularis (taxid 6945)
	ptg001120l	Kraken2	Murinae (taxid 39107)
	ptg001121l	Kraken2	Oncorhynchus (taxid 8016)
	ptg001123l	Barrnapp16s	Bacterial
	ptg001123l	Barrnapp16s	Archaeal
	ptg001124l	Kraken2	Ursus (taxid 9639)
	ptg001125l	blobtools	no-hit
	ptg001126l	blobtools	no-hit
	ptg001126l	Kraken2	Ceratotherium simum simum (taxid 73337)
	ptg001127l	blobtools	no-hit
	ptg001127l	Kraken2	Helianthus annuus (taxid 4232)
	ptg001128l	blobtools	no-hit
	ptg001129l	blobtools	no-hit
	ptg001131l	blobtools	no-hit
	ptg001136l	blobtools	no-hit
	ptg001137l	Barrnapp16s	Bacterial
	ptg001137l	Barrnapp16s	Archaeal
	ptg001138l	blobtools	no-hit
	ptg001139l	blobtools	no-hit
	ptg001140l	blobtools	no-hit
	ptg001140l	Kraken2	Phyllostomus discolor (taxid 89673)
	ptg001141l	blobtools	no-hit
	ptg001141l	Kraken2	Castor canadensis (taxid 51338)
	ptg001143l	blobtools	no-hit
	ptg001143l	Kraken2	Hipposideros armiger (taxid 186990)
	ptg001144l	Barrnapp16s	Bacterial
	ptg001144l	Barrnapp16s	Archaeal
	ptg001145l	blobtools	no-hit
	ptg001146l	Kraken2	Danio rerio (taxid 7955)
	ptg001147l	blobtools	no-hit
	ptg001147l	Kraken2	Pedobacter sp. Leaf176 (taxid 1736286)
	ptg001149l	blobtools	no-hit
	ptg001150l	CAT	Viral:Nudiviridae
	ptg001150l	Kraken2	unclassified Frondihabitans (taxid 2626248)
	ptg001151l	blobtools	no-hit
	ptg001152l	blobtools	no-hit
	ptg001153l	blobtools	no-hit
	ptg001153l	Kraken2	Condylura cristata (taxid 143302)
	ptg001154l	blobtools	no-hit
	ptg001154l	Kraken2	Dendrobium catenatum (taxid 906689)
	ptg001156l	blobtools	no-hit
	ptg001156l	Kraken2	Enterobacteriaceae (taxid 543)
	ptg001157l	blobtools	no-hit
	ptg001157l	Kraken2	Amniota (taxid 32524)
	ptg001160l	blobtools	no-hit
	ptg001161l	Barrnapp16s	Bacterial
	ptg001161l	Barrnapp16s	Archaeal
	ptg001162l	blobtools	no-hit
	ptg001162l	Kraken2	Paramormyrops kingsleyae (taxid 1676925)
	ptg001165l	blobtools	no-hit
	ptg001166l	blobtools	no-hit
	ptg001166l	Kraken2	Calidris pugnax (taxid 198806)
	ptg001167l	blobtools	no-hit
	ptg001168l	blobtools	no-hit
	ptg001169l	blobtools	no-hit
	ptg001170l	Barrnapp16s	Bacterial
	ptg001170l	Barrnapp16s	Archaeal
	ptg001171l	blobtools	no-hit
	ptg001171l	Kraken2	Phyllostomus discolor (taxid 89673)
	ptg001172l	blobtools	no-hit
	ptg001173l	blobtools	no-hit
	ptg001173l	Kraken2	Varroa destructor (taxid 109461)
	ptg001174l	blobtools	no-hit
	ptg001175l	Barrnapp16s	Bacterial
	ptg001175l	Barrnapp16s	Archaeal
	ptg001176l	blobtools	no-hit
	ptg001176l	Kraken2	Tranquillimonas alkanivorans (taxid 441119)
	ptg001177l	blobtools	no-hit
	ptg001178l	blobtools	no-hit
	ptg001179l	blobtools	no-hit
	ptg001180l	blobtools	no-hit
	ptg001181l	blobtools	no-hit
	ptg001184l	blobtools	no-hit
	ptg001185l	blobtools	no-hit
	ptg001186l	blobtools	no-hit
	ptg001186l	Kraken2	Tranquillimonas alkanivorans (taxid 441119)
	ptg001187l	blobtools	no-hit
	ptg001187l	Kraken2	Tranquillimonas alkanivorans (taxid 441119)
	ptg001188l	blobtools	no-hit
	ptg001189l	blobtools	no-hit
	ptg001190l	blobtools	no-hit
	ptg001190l	Kraken2	Tranquillimonas alkanivorans (taxid 441119)
	ptg001191l	blobtools	no-hit
	ptg001192l	blobtools	no-hit
	ptg001192l	Kraken2	Amborella trichopoda (taxid 13333)
	ptg001193l	blobtools	no-hit
	ptg001193l	Kraken2	Antrostomus carolinensis (taxid 279965)
	ptg001194l	Barrnapp16s	Bacterial
	ptg001194l	Barrnapp16s	Archaeal
	ptg001195l	blobtools	no-hit
	ptg001195l	Kraken2	Suricata suricatta (taxid 37032)
	ptg001196l	Barrnapp16s	Bacterial
	ptg001196l	Barrnapp16s	Archaeal
	ptg001197l	blobtools	no-hit
	ptg001198l	Barrnapp16s	Bacterial
	ptg001198l	Barrnapp16s	Archaeal
	ptg001199l	blobtools	no-hit
	ptg001200l	Barrnapp16s	Bacterial
	ptg001200l	Barrnapp16s	Archaeal
	ptg001201l	blobtools	no-hit
	ptg001203l	blobtools	no-hit
	ptg001203l	Kraken2	Tranquillimonas alkanivorans (taxid 441119)
	ptg001204l	blobtools	no-hit
	ptg001206l	blobtools	no-hit
	ptg001207l	blobtools	no-hit
	ptg001209l	Barrnapp16s	Bacterial
	ptg001209l	Barrnapp16s	Archaeal
	ptg001210l	blobtools	no-hit
	ptg001211l	blobtools	no-hit
	ptg001212l	Kraken2	Mustelidae (taxid 9655)
	ptg001214l	Barrnapp16s	Bacterial
	ptg001214l	Barrnapp16s	Archaeal
	ptg001215l	Kraken2	Trichechus manatus latirostris (taxid 127582)
	ptg001216l	Barrnapp16s	Bacterial
	ptg001216l	Barrnapp16s	Archaeal
	ptg001217l	blobtools	no-hit
	ptg001217l	Kraken2	Anolis carolinensis (taxid 28377)
	ptg001218l	Barrnapp16s	Bacterial
	ptg001218l	Barrnapp16s	Archaeal
	ptg001219l	blobtools	no-hit
	ptg001220l	Barrnapp16s	Bacterial
	ptg001220l	Barrnapp16s	Archaeal
	ptg001221l	CAT	Viral:Nudiviridae
	ptg001221l	Kraken2	Nocardiopsis trehalosi NBRC 14201 (taxid 1348638)
	ptg001222l	Barrnapp16s	Bacterial
	ptg001222l	Barrnapp16s	Archaeal
	ptg001223l	blobtools	no-hit

### Sheet: Supplementary Table 9
	Supplementary Table 6.	Number of annotation biotypes contained in iyXylViol4_EV1.0 Annotation. All biotype annotations not available in final annotation gff are low confidence predicitions, and are available as a supplementary file. Full set of annotations available at: https://zenodo.org/doi/10.5281/zenodo.13221010
	Biotype	Confidence	Gene	Transcript	Included in final annotation submitted to ENA
	protein_coding_gene	High	10152	26557	Yes
	ncrna_gene	Low	1257	1720	No
	protein_coding_gene	Low	1027	1245	Yes
	transposable_element_gene	Low	665	689	No
	predicted_gene	Low	378	382	No
	transposable_element_gene	High	104	111	No
	Total		13583	30704

### Sheet: Supplementary Table 10
	Supplementary Table 7.	Descriptive statistics from the iyXylViol4_EV1.0 annotation, generated with Mikado util stats
	Metric	Value
	Transcripts per gene	2.49
	Number of monoexonic genes	576
	Monoexonic transcripts	648
	Transcript mean size cDNA (bp)	3238.19
	Transcript median size cDNA (bp)	2774
	Min cDNA	153
	Max cDNA	60771
	Total exons	241099
	Exons per transcript	8.67
	Exon mean size (bp)	373.41
	CDS mean size (bp)	1961.01
	CDS median size (bp)	1497
	Min CDS	108
	Max CDS	58338
	Intron mean size (bp)	941.04
	5'UTR mean size (bp)	443.07
	3'UTR mean size (bp)	834.11

### Sheet: Supplementary Table 11
	Supplementary Table 8.	Gene and transcript numbers for recent Hymenopteran annotations
	Species	Genome Assembly	Assembly Accession	Annotation	Coding Genes	Non-Coding Genes	Gene Transcripts
	Apis malifera	Amel_HAv3.1	GCA_003254395.2	NCBI	9944	2412	28410
	Bombus campestris	iyBomCamp1.3	GCA_905333015.3	Ensembl Genebuild	13527	5650	39627
	Bombus hortorum	iyBomHort1.1	GCA_905332935.1	Ensembl Genebuild	13123	5449	38025
	Bombus hypnorum	iyBomHypn1.2	GCA_911387925.2	Ensembl Genebuild	14530	6428	43696
	Bombus pascuorum	iyBomPasc1.1	GCA_905332965.1	Ensembl Genebuild	12999	5443	37668
	Bombus pratorum	iyBomPrat1.1	GCA_930367275.1	Ensembl Genebuild	13746	5678	40821
	Bombus sylvestris	iyBomSyle1.2	GCA_911622165.2	Ensembl Genebuild	13654	6029	40665
	Bombus terrestris	iyBomTerr1.2	GCA_910591885.2	Ensembl Genebuild	14435	5285	42472
	Osmia bicornis bicornis	iOsmBic2.1	GCA_907164935.1	Ensembl Genebuild	12583	4718	33831
	Nomada fabriciana	iyNomFabr1.1	GCA_907165295.1	Ensembl Genebuild	9700	1659	17002
	Nomada fucata	iyNomFuca1.1	GCA_948146005.1	Ensembl Genebuild	10173	1687	19564
	Lasioglossum lativentre	iyLasLatv2.1	GCA_916610255.1	Ensembl Genebuild	11184	4302	26259
	Lasioglossum morio	iyLasMori1.2	GCA_916610235.2	Ensembl Genebuild	11460	4137	27469
	Lasioglossum pauxillum	iyLasPaux1.1	GCA_933228785.1	Ensembl Genebuild	12353	4490	30008
	Megachile ligniseca	iyMegLign1.1	GCA_945859555.1	Ensembl Genebuild	11722	3984	31862
	Megachile willughbiella	iyMegWill1.2	GCA_945859595.2	Ensembl Genebuild	12058	4271	33180

### Sheet: Supplementary Table 12
	Supplementary Table 9.	Settings and Treatment used on the Covaris ML230 focused-ultrasonicator to fragment Xylocopa violacea DNA as part of the Arima High Cover Hi-C Library preparation used in this study.
	Covaris ML230 Settings
	Temperature set point	12°C
	Process speed	20
	Repeat, iterations	5
	Delay durations	10
	Covaris ML230 Treatment
	Duration	10
	PIP	300
	DF	15
	CPB	1000
	AIP	45

### Sheet: Supplementary Table 13
	Supplementary Table 10.	Reference guided transcriptome assembly statistics for RNA-Seq data assembled with Stringtie. All column represents the transcriptome reconstruction from merged data from all tissues as well as SRR14690757
	Stat	HYMXV003HEAD	HYMXV003THOR	HYMXV003ABDO	HYMXV003LEGS	ALL
	Number of genes	12921	11988	13133	14610	14896
	Number of Transcripts	31170	26281	29879	29704	35342
	Transcripts per gene	2.41	2.19	2.28	2.03	2.37
	Number of monoexonic genes	687	350	718	1373	1211
	Monoexonic transcripts	714	373	765	1438	1354
	Transcript mean size cDNA (bp)	3627.65	2958.44	3419.2	2636.28	3724.62
	Transcript median size cDNA (bp)	2533	2095	2386	1966	2530
	Min cDNA	200	200	200	200	200
	Max cDNA	52589	52729	58155	48202	52514
	Total exons	242079	190364	220078	186752	254512
	Exons per transcript	7.77	7.24	7.37	6.29	7.2
	Exon mean size (bp)	467.1	408.43	464.21	419.32	517.21
	Intron mean size (bp)	1938.9	1419.22	1775.49	1486.55	2086.59

### Sheet: Supplementary Table 14
	Supplementary Table 11.	Reference guided transcriptome assembly statistics for RNA-Seq data assembled with Scallop. All column represents the transcriptome reconstruction from merged data from all tissues as well as SRR14690757
	Stat	HYMXV003HEAD	HYMXV003THOR	HYMXV003ABDO	HYMXV003LEGS	ALL
	Number of genes	14845	11949	14474	15406	18598
	Number of Transcripts	40285	31918	37531	37902	49332
	Transcripts per gene	2.71	2.67	2.59	2.46	2.65
	Number of monoexonic genes	826	481	868	1398	1547
	Monoexonic transcripts	1210	738	1338	2062	2741
	Transcript mean size cDNA (bp)	3590.87	2979.16	3327.94	2652.3	3873.79
	Transcript median size cDNA (bp)	2606	2229	2476	2042	2638
	Min cDNA	203	200	201	200	200
	Max cDNA	49818	38940	30749	44253	46503
	Total exons	246281	193193	224075	202231	285076
	Exons per transcript	6.11	6.05	5.97	5.34	5.78
	Exon mean size (bp)	587.37	492.2	557.41	497.09	670.35
	Intron mean size (bp)	1734.37	1298.95	1624.48	1367.82	1869.92

### Sheet: Supplementary Table 15
	Supplementary Table 12.	Reference guided transcriptome assembly (StringTie) statistics for FLNC reads
	Stat	HYMXV003ABDO	HYMXV003LEGS	A66803_Head	A66804_Thorax
	Number of genes	7862	7655	7813	6878
	Number of Transcripts	15284	14977	14609	12095
	Transcripts per gene	1.94	1.96	1.87	1.76
	Number of monoexonic genes	320	268	186	102
	Monoexonic transcripts	372	299	205	114
	Transcript mean size cDNA (bp)	3447.36	3389.8	3091.32	3114.54
	Transcript median size cDNA (bp)	2984	2934	2682	2716
	Min cDNA	215	252	252	234
	Max cDNA	38103	48844	47616	52344
	Total exons	117253	115276	106649	88684
	Exons per transcript	7.67	7.7	7.3	7.33
	Exon mean size (bp)	449.37	440.41	423.46	424.77
	Intron mean size (bp)	1309.91	1176.28	1012.58	1071.56

### Sheet: Supplementary Table 16
	Supplementary Table 13.	List of Species used for cross species protein alignment
	Organism Scientific Name	Taxonomy id	Assembly Accession
	Apis florea	7463	GCF_000184785.3
	Bombus impatiens	132113	GCF_000188095.3
	Apis dorsata	7462	GCF_000469605.1
	Habropoda laboriosa	597456	GCF_001263275.1
	Apis cerana	7461	GCF_001442555.1
	Eufriesea mexicana	516756	GCF_001483705.2
	Ceratina calcarata	156304	GCF_001652005.2
	Apis mellifera	7460	GCF_003254395.2
	Frieseomelitta varia	561572	GCF_011392965.1
	Bombus bifarius	103933	GCF_011952205.1
	Bombus vosnesenskii	207650	GCF_011952255.1
	Bombus vancouverensis nearcticus	2705178	GCF_011952275.1
	Apis laboriosa	183418	GCF_014066325.1
	Bombus pyrosoma	396416	GCF_014825855.1
	Bombus affinis	309941	GCF_024516045.1
	Bombus huntii	85661	GCF_024542735.1
	Bombus terrestris	30195	GCF_910591885.1

### Sheet: Supplementary Table 17
	Supplementary Table 14.	REAT Prediction, gene model statistics
	Stat	EVM_mikado	augustus_1	augustus_2	augustus_3
	Number of genes	12382	12224	11424	11220
	Number of Transcripts	23415	14670	13784	15098
	Transcripts per gene	1.89	1.2	1.21	1.35
	Number of monoexonic genes	1475	1049	574	522
	Monoexonic transcripts	1507	1086	622	568
	Transcript mean size cDNA (bp)	2978.12	2898.45	2533.21	2521.08
	Transcript median size cDNA (bp)	2570	2418	2023	1920
	Min cDNA	154	41	41	41
	Max cDNA	60967	61008	60868	71016
	Total exons	182245	106416	105176	125774
	Exons per transcript	7.78	7.25	7.63	8.33
	Exon mean size (bp)	382.63	399.57	331.99	302.63
	CDS mean size (bp)	256.65	264.88	263.68	266.79
	Transcript mean size CDS (bp)	1827.26	1699.92	1794.93	2005.9
	Transcript median size CDS (bp)	1347	1221	1281	1380
	Min CDS	147	4	4	4
	Max CDS	58575	58575	58575	70698
	Intron mean size (bp)	1098.43	1560.48	1523.68	1487.99
	5'UTR mean size (bp)	375.53	518.16	329.05	267.54
	3'UTR mean size (bp)	775.33	680.37	409.24	247.64

### Sheet: Supplementary Table 18
	Supplementary Table 15.	Helixer, gene model statistics
	Stat	Helixer
	Number of genes	12018
	Number of Transcripts	12018
	Transcripts per gene	1
	Number of monoexonic genes	494
	Monoexonic transcripts	494
	Transcript mean size cDNA (bp)	2728.53
	Transcript median size cDNA (bp)	2045
	Min cDNA	104
	Max cDNA	59676
	Total exons	91822
	Exons per transcript	7.64
	Exon mean size (bp)	357.12
	CDS mean size (bp)	236.61
	Transcript mean size CDS (bp)	1649.4
	Transcript median size CDS (bp)	1209
	Min CDS	102
	Max CDS	58239
	Intron mean size (bp)	1800.18
	5'UTR mean size (bp)	352.53
	3'UTR mean size (bp)	726.6
